# Leveraging genome-wide data to investigate differences between opioid use *vs*. opioid dependence in 41,176 individuals from the Psychiatric Genomics Consortium

**DOI:** 10.1101/765065

**Authors:** Renato Polimanti, Raymond K. Walters, Emma C. Johnson, Jeanette N. McClintick, Amy E. Adkins, Daniel E. Adkins, Silviu-Alin Bacanu, Laura J. Bierut, Tim B. Bigdeli, Sandra Brown, Kathy Bucholz, William E. Copeland, E. Jane Costello, Louisa Degenhardt, Lindsay A Farrer, Tatiana M. Foroud, Louis Fox, Alison M. Goate, Richard Grucza, Laura M. Hack, Dana B. Hancock, Sarah M. Hartz, Andrew C. Heath, John K. Hewitt, Christian J. Hopfer, Eric O. Johnson, Kenneth S. Kendler, Henry R. Kranzler, Ken Krauter, Dongbing Lai, Pamela A. F. Madden, Nicholas G. Martin, Hermine H. Maes, Elliot C. Nelson, Roseann E. Peterson, Bernice Porjesz, Brien P. Riley, Nancy Saccone, Michael Stallings, Tamara Wall, Bradley T. Webb, Leah Wetherill the Psychiatric Genomics Consortium Substance Use Disorders Workgroup, Howard J. Edenberg, Arpana Agrawal, Joel Gelernter

## Abstract

To provide novel insights into the biology of opioid dependence (OD) and opioid use (i.e., exposure, OE), we completed a genome-wide analysis comparing up to 4,503 OD cases, 4,173 opioid-exposed controls, and 32,500 opioid-unexposed controls. Among the variants identified, rs9291211 was associated with OE (a comparison of exposed vs. unexposed controls; z=-5.39, p=7.2×10^−8^). This variant regulates the transcriptomic profiles of *SLC30A9* and *BEND4* in multiple brain tissues and was previously associated with depression, alcohol consumption, and neuroticism. A phenome-wide scan of rs9291211 in the UK Biobank (N>360,000) found association of this variant with propensity to use dietary supplements (p=1.68×10^−8^). With respect to the same OE phenotype in the gene-based analysis, we identified *SDCCAG8* (z=4.69, p=10^−6^), which was previously associated with educational attainment, risk-taking behaviors, and schizophrenia. In addition, rs201123820 showed a genome-wide significant difference between OD cases and unexposed controls (z=5.55, p=2.9×10^−8^) and a significant association with musculoskeletal disorders in the UK Biobank (p=4.88×10^−7^). A polygenic risk score (PRS) based on a GWAS of risk-tolerance (N=466,571) was positively associated with OD (OD cases vs. unexposed controls, p=8.1×10^−5^; OD cases vs. exposed controls, p=0.054) and OE (exposed controls vs. unexposed controls, p=3.6×10^−5^). A PRS based on a GWAS of neuroticism (N=390,278) was positively associated with OD (OD cases vs. unexposed controls, p=3.2×10^−5^; OD cases vs. exposed controls, p=0.002) but not with OE (p=0.671). Our analyses highlight the difference between dependence and exposure and the importance of considering the definition of controls (exposed vs. unexposed) in studies of addiction.

## Supplementary Table 5 for "Leveraging genome-wide data to investigate differences between opioid use *vs*. opioid dependence in 41,176 individuals from the Psychiatric Genomics Consortium" (part 1 of 2)

### Sheet: rs9291211
Phenotype	Description	rsID	CHR	Location (BP)	Effect Allele	Other Allele	Effect Allele Frequency	n_complete_samples	beta	se	pval	FDR
6179_100	Mineral and other dietary supplements[None of the above]	rs9291211	4	42139132	A	G	0.765979	360016	-0.00758412	0.00134845	1.86354e-08	3.79874e-05
1618	Alcohol usually taken with meals	rs9291211	4	42139132	A	G	0.765782	184716	0.00974079	0.00175	2.60778e-08	4.56899e-05
1687	Comparative body size at age 10	rs9291211	4	42139132	A	G	0.765852	354996	-0.0102195	0.0019006	7.57941e-08	0.000110695
6155_100	Vitamin and mineral supplements[None of the above]	rs9291211	4	42139132	A	G	0.766001	359245	-0.00691253	0.00128863	8.13407e-08	0.000110695
20127_irnt	Neuroticism score	rs9291211	4	42139132	A	G	0.765465	293006	0.0141659	0.00303811	3.12164e-06	0.00347568
6179_4	Mineral and other dietary supplements[Zinc]	rs9291211	4	42139132	A	G	0.765979	360016	0.00249534	0.00054645	4.96205e-06	0.00495816
6179_1	Mineral and other dietary supplements[Fish oil (including cod liver oil)]	rs9291211	4	42139132	A	G	0.765979	360016	0.00581026	0.00127577	5.25722e-06	0.00495816
6179_2	Mineral and other dietary supplements[Glucosamine]	rs9291211	4	42139132	A	G	0.765979	360016	0.00490735	0.00108768	6.43126e-06	0.00562809
6155_7	Vitamin and mineral supplements[Multivitamins +/- minerals]	rs9291211	4	42139132	A	G	0.766001	359245	0.00512001	0.00114552	7.83911e-06	0.00640476
1170	Getting up in morning	rs9291211	4	42139132	A	G	0.766001	360231	-0.00928851	0.00209638	9.39421e-06	0.00719157
1289	Cooked vegetable intake	rs9291211	4	42139132	A	G	0.765882	350404	0.00879747	0.00207018	2.14201e-05	0.0143706
6152_100	Blood clot, DVT, bronchitis, emphysema, asthma, rhinitis, eczema, allergy diagnosed by doctor[None of the above]	rs9291211	4	42139132	A	G	0.76596	360527	-0.00550629	0.00129849	2.23034e-05	0.0143706
1299	Salad/raw vegetable intake	rs9291211	4	42139132	A	G	0.766009	339601	0.00810014	0.00191765	2.40068e-05	0.0143706
2050	Frequency of depressed mood in last 2 weeks	rs9291211	4	42139132	A	G	0.765877	345957	0.00719473	0.00170782	2.52279e-05	0.0143706
6164_4	Types of physical activity in last 4 weeks: Light DIY	rs9291211	4	42139132	A	G	0.765934	359263	0.00584337	0.0013888	2.58263e-05	0.0143706
6152_9	Blood clot, DVT, bronchitis, emphysema, asthma, rhinitis, eczema, allergy diagnosed by doctor[Hayfever, allergic rhinitis or eczema]	rs9291211	4	42139132	A	G	0.76596	360527	0.0048324	0.00116756	3.49053e-05	0.0185941
1980	Worrier/anxious feelings	rs9291211	4	42139132	A	G	0.765802	351833	0.00565754	0.00137844	4.05644e-05	0.0199005
20015_irnt	Sitting height	rs9291211	4	42139132	A	G	0.765961	360066	-0.008564	0.00210623	4.78288e-05	0.0225285
23127_irnt	Trunk fat percentage	rs9291211	4	42139132	A	G	0.765918	354619	-0.0100442	0.00252802	7.09462e-05	0.0310289
3581_irnt	Age at menopause[last menstrual period]	rs9291211	4	42139132	A	G	0.767027	111593	0.019034	0.00483967	8.39719e-05	0.0352599
404_irnt	Duration to first press of snap-button in each round	rs9291211	4	42139132	A	G	0.76598	358500	0.0102664	0.0026184	8.82472e-05	0.0352599
20023_irnt	Mean time to correctly identify matches	rs9291211	4	42139132	A	G	0.765986	358695	0.0102488	0.00261565	8.92141e-05	0.0352599
4631	Ever unenthusiastic/disinterested for a whole week	rs9291211	4	42139132	A	G	0.76804	115145	0.00898608	0.00236574	0.000145692	q>0.05
6155_4	Vitamin and mineral supplements: Vitamin D	rs9291211	4	42139132	A	G	0.766001	359245	0.00200977	0.00053253	0.000160676	q>0.05
23099_irnt	Body fat percentage	rs9291211	4	42139132	A	G	0.765913	354628	-0.00794877	0.0021063	0.000160808	q>0.05
104670	Vitamin supplement user	rs9291211	4	42139132	A	G	0.767103	51427	0.0134878	0.00357648	0.000162606	q>0.05
2030	Guilty feelings	rs9291211	4	42139132	A	G	0.765885	351907	0.0047175	0.00125915	0.000179291	q>0.05
2080	Frequency of tiredness / lethargy in last 2 weeks	rs9291211	4	42139132	A	G	0.765843	350580	0.00849919	0.00231262	0.000237765	q>0.05
1458	Cereal intake	rs9291211	4	42139132	A	G	0.765804	345019	0.00871434	0.00237438	0.000242435	q>0.05
1990	Tense / 'highly strung'	rs9291211	4	42139132	A	G	0.76595	350159	0.00391019	0.00106702	0.000247767	q>0.05
23128_irnt	Trunk fat mass	rs9291211	4	42139132	A	G	0.76592	354597	-0.0102316	0.00279259	0.000248518	q>0.05
1478	Salt added to food	rs9291211	4	42139132	A	G	0.765956	360954	-0.00860847	0.00236195	0.000267795	q>0.05
1920	Mood swings	rs9291211	4	42139132	A	G	0.765811	352604	0.00503869	0.00139022	0.000289687	q>0.05
1408	Cheese intake	rs9291211	4	42139132	A	G	0.765881	352458	0.0107554	0.00298732	0.000317823	q>0.05
1319	Dried fruit intake	rs9291211	4	42139132	A	G	0.765983	329134	0.00795197	0.00222401	0.000349588	q>0.05
1737	Childhood sunburn occasions	rs9291211	4	42139132	A	G	0.76607	269734	0.0101107	0.00284104	0.000372582	q>0.05
23106_irnt	Impedance of whole body	rs9291211	4	42139132	A	G	0.765909	354795	-0.0075539	0.00212791	0.000385414	q>0.05
2090	Seen doctor (GP) for nerves, anxiety, tension or depression	rs9291211	4	42139132	A	G	0.766013	358693	0.0046024	0.00130907	0.000438504	q>0.05
6162_4	Types of transport used (excluding work): Cycle	rs9291211	4	42139132	A	G	0.765925	359324	0.00249275	0.000717541	0.000512792	q>0.05
1070	Time spent watching television (TV)	rs9291211	4	42139132	A	G	0.765583	341859	-0.00730149	0.00210768	0.000531814	q>0.05
6155_2	Vitamin and mineral supplements: Vitamin B	rs9291211	4	42139132	A	G	0.766001	359245	0.00189065	0.000554313	0.000647789	q>0.05
20084_472	Vitamin and/or mineral supplement use: Fish oil	rs9291211	4	42139132	A	G	0.767103	51427	0.0106139	0.00311454	0.000655262	q>0.05
6179_5	Mineral and other dietary supplements: Iron	rs9291211	4	42139132	A	G	0.765979	360016	0.00159754	0.000472258	0.000717648	q>0.05
23100_irnt	Whole body fat mass	rs9291211	4	42139132	A	G	0.76592	354244	-0.00915158	0.00271449	0.000747998	q>0.05
A08	Diagnoses - main ICD10: A08 Viral and other specified intestinal infections	rs9291211	4	42139132	A	G	0.765968	361194	0.000386014	0.000115141	0.000800832	q>0.05
23111_irnt	Leg fat percentage (right)	rs9291211	4	42139132	A	G	0.765915	354811	-0.00575746	0.00173457	0.00090274	q>0.05
20531	Victim of sexual assault	rs9291211	4	42139132	A	G	0.767483	116671	0.00567082	0.00171314	0.000932634	q>0.05
6160_2	Leisure/social activities: Pub or social club	rs9291211	4	42139132	A	G	0.765939	360063	-0.00402533	0.00121646	0.000936238	q>0.05
6138_2	Qualifications: A levels/AS levels or equivalent	rs9291211	4	42139132	A	G	0.76596	357549	0.00401438	0.00122999	0.00109962	q>0.05
20126_1	Bipolar and major depression status: Bipolar I Disorder	rs9291211	4	42139132	A	G	0.767737	86895	0.00147561	0.000453527	0.00113987	q>0.05
1448_1	Bread type: White	rs9291211	4	42139132	A	G	0.76585	348424	-0.00400131	0.00123235	0.00116678	q>0.05
22601_23293164	Job coding: researcher in broadcasting, journalism, photography, printing and publishing	rs9291211	4	42139132	A	G	0.767886	89866	-0.000769533	0.000237664	0.00120453	q>0.05
20126_0	Bipolar and major depression status: No Bipolar or Depression	rs9291211	4	42139132	A	G	0.767737	86895	-0.00812825	0.00251167	0.00121181	q>0.05
1940	Irritability	rs9291211	4	42139132	A	G	0.765876	345231	0.00406079	0.00127019	0.00138884	q>0.05
5085_irnt	Spherical power (left)	rs9291211	4	42139132	A	G	0.768645	77739	-0.0188558	0.0059199	0.00144732	q>0.05
884	Number of days/week of moderate physical activity 10+ minutes	rs9291211	4	42139132	A	G	0.765866	343943	0.0209847	0.0066296	0.00154935	q>0.05
4598	Ever depressed for a whole week	rs9291211	4	42139132	A	G	0.768285	117705	0.00758592	0.00241578	0.00168899	q>0.05
1468_3	Cereal type: Oat cereal (e.g. Ready Brek, porridge)	rs9291211	4	42139132	A	G	0.766475	299898	0.00413914	0.00132303	0.00175704	q>0.05
2188	Long-standing illness, disability or infirmity	rs9291211	4	42139132	A	G	0.765745	352798	0.00408218	0.00130644	0.0017803	q>0.05
2257	Hearing difficulty/problems with background noise	rs9291211	4	42139132	A	G	0.765935	353983	0.0041928	0.00134511	0.00182675	q>0.05
1930	Miserableness	rs9291211	4	42139132	A	G	0.765903	355182	0.0042371	0.00136659	0.0019321	q>0.05
130_irnt	Place of birth in UK - east co-ordinate	rs9291211	4	42139132	A	G	0.765892	343929	0.00776105	0.00250648	0.00195902	q>0.05
1468_2	Cereal type: Biscuit cereal (e.g. Weetabix)	rs9291211	4	42139132	A	G	0.766475	299898	-0.00361368	0.00116815	0.00197816	q>0.05
23115_irnt	Leg fat percentage (left)	rs9291211	4	42139132	A	G	0.765916	354791	-0.00528816	0.00171249	0.00201524	q>0.05
2844	Had other major operations	rs9291211	4	42139132	A	G	0.767116	192470	0.00548278	0.00178053	0.00207518	q>0.05
1180	Morning/evening person (chronotype)	rs9291211	4	42139132	A	G	0.765997	322488	0.00839105	0.00273023	0.00211661	q>0.05
6147_4	Reason for glasses/contact lenses: For 'astigmatism'	rs9291211	4	42139132	A	G	0.766027	359320	0.00138359	0.000453204	0.00226647	q>0.05
6177_2	Medication for cholesterol, blood pressure or diabetes: Blood pressure medication	rs9291211	4	42139132	A	G	0.76475	165340	-0.00518274	0.00169858	0.00227957	q>0.05
20002_1638	Non-cancer illness code, self-reported: fracture hand	rs9291211	4	42139132	A	G	0.765965	361141	0.000195268	6.40564e-05	0.00230098	q>0.05
1518	Hot drink temperature	rs9291211	4	42139132	A	G	0.766043	357256	0.00480172	0.00158952	0.0025207	q>0.05
20003_1141192410	Treatment/medication code: rosuvastatin	rs9291211	4	42139132	A	G	0.765965	361141	-0.000657392	0.000217856	0.00254838	q>0.05
1970	Nervous feelings	rs9291211	4	42139132	A	G	0.765869	351829	0.00359296	0.00119331	0.00260477	q>0.05
1508_3	Coffee type: Ground coffee (include espresso, filter etc)	rs9291211	4	42139132	A	G	0.766454	283449	0.00394972	0.00131741	0.00271695	q>0.05
6020_32	Completion status of test: Participant reported chest-pain and/or other discomfort	rs9291211	4	42139132	A	G	0.769851	54007	-0.00133242	0.000447268	0.00289303	q>0.05
23112_irnt	Leg fat mass (right)	rs9291211	4	42139132	A	G	0.765915	354807	-0.00661908	0.00222822	0.00297273	q>0.05
2877_1	Type of tobacco previously smoked: Manufactured cigarettes	rs9291211	4	42139132	A	G	0.763992	89224	-0.00512231	0.00172465	0.00297827	q>0.05
23107_irnt	Impedance of leg (right)	rs9291211	4	42139132	A	G	0.765915	354817	-0.00748465	0.00252802	0.00306981	q>0.05
H7_CONJUNAS	Other specified and unspecified disorders of conjunctiva	rs9291211	4	42139132	A	G	0.765968	361194	-0.000141644	4.81677e-05	0.00327546	q>0.05
6150_4	Vascular/heart problems diagnosed by doctor: High blood pressure	rs9291211	4	42139132	A	G	0.765965	360420	-0.00353264	0.00120362	0.00333547	q>0.05
6138_100	Qualifications: None of the above	rs9291211	4	42139132	A	G	0.76596	357549	-0.00296125	0.00101243	0.0034461	q>0.05
23116_irnt	Leg fat mass (left)	rs9291211	4	42139132	A	G	0.765916	354788	-0.00644126	0.00220294	0.00345646	q>0.05
23110_irnt	Impedance of arm (left)	rs9291211	4	42139132	A	G	0.765914	354807	-0.00575737	0.00197067	0.00348344	q>0.05
L02	Diagnoses - main ICD10: L02 Cutaneous abscess, furuncle and carbuncle	rs9291211	4	42139132	A	G	0.765968	361194	0.000571502	0.000195952	0.0035396	q>0.05
C43	Diagnoses - main ICD10: C43 Malignant melanoma of skin	rs9291211	4	42139132	A	G	0.765968	361194	-0.000565621	0.000194031	0.00355591	q>0.05
6164_5	Types of physical activity in last 4 weeks: Heavy DIY (eg: weeding, lawn mowing, carpentry, digging)	rs9291211	4	42139132	A	G	0.765934	359263	0.0039221	0.00135028	0.00367682	q>0.05
4979	FI5 : family relationship calculation	rs9291211	4	42139132	A	G	0.768029	113356	0.00721311	0.00248633	0.00371915	q>0.05
2473	Other serious medical condition/disability diagnosed by doctor	rs9291211	4	42139132	A	G	0.765913	354588	0.00327885	0.00113143	0.00375605	q>0.05
Z48	Diagnoses - main ICD10: Z48 Other surgical follow-up care	rs9291211	4	42139132	A	G	0.765968	361194	-0.000379438	0.000131296	0.00385328	q>0.05
20002_1065	Non-cancer illness code, self-reported: hypertension	rs9291211	4	42139132	A	G	0.765965	361141	-0.00342112	0.00118501	0.00388956	q>0.05
2000	Worry too long after embarrassment	rs9291211	4	42139132	A	G	0.766002	346527	0.00405436	0.00140439	0.00389057	q>0.05
6177_100	Medication for cholesterol, blood pressure or diabetes: None of the above	rs9291211	4	42139132	A	G	0.76475	165340	0.00524361	0.0018189	0.00394141	q>0.05
23108_irnt	Impedance of leg (left)	rs9291211	4	42139132	A	G	0.765914	354811	-0.00732205	0.00254802	0.00405825	q>0.05
23109_irnt	Impedance of arm (right)	rs9291211	4	42139132	A	G	0.765918	354792	-0.00563031	0.00196403	0.00414786	q>0.05
20110_8	Illnesses of mother: High blood pressure	rs9291211	4	42139132	A	G	0.766147	329892	0.00378357	0.00132155	0.00419698	q>0.05
23123_irnt	Arm fat percentage (left)	rs9291211	4	42139132	A	G	0.765914	354707	-0.00599187	0.00210536	0.00442735	q>0.05
6147_1	Reason for glasses/contact lenses: For short-sightedness, i.e. only or mainly for distance viewing such as driving, cinema etc (called 'myopia')	rs9291211	4	42139132	A	G	0.766027	359320	0.00215217	0.000761763	0.00472457	q>0.05
20003_1140865426	Treatment/medication code: cimetidine	rs9291211	4	42139132	A	G	0.765965	361141	-0.000223932	7.93243e-05	0.00475794	q>0.05
2010	Suffer from 'nerves'	rs9291211	4	42139132	A	G	0.765861	348082	0.00326689	0.00115746	0.00476578	q>0.05
2060	Frequency of unenthusiasm / disinterest in last 2 weeks	rs9291211	4	42139132	A	G	0.765967	349631	0.00469771	0.00167376	0.00500564	q>0.05
41219_7	Anaesthetics administered during delivery: Other	rs9291211	4	42139132	A	G	0.776989	3345	0.0408715	0.0146201	0.00521058	q>0.05
20110_100	Illnesses of mother: None of the above (group 1)	rs9291211	4	42139132	A	G	0.766147	329892	-0.00395814	0.00142189	0.00537438	q>0.05
2020	Loneliness, isolation	rs9291211	4	42139132	A	G	0.765943	355583	0.00297199	0.00107017	0.00548475	q>0.05
5084_irnt	Spherical power (right)	rs9291211	4	42139132	A	G	0.768679	77983	-0.0163512	0.00589764	0.00556405	q>0.05
1558	Alcohol intake frequency.	rs9291211	4	42139132	A	G	0.765961	360726	0.0112621	0.00406413	0.00558701	q>0.05
20003_1140888512	Treatment/medication code: amiloride	rs9291211	4	42139132	A	G	0.765965	361141	-0.000144036	5.20306e-05	0.00563532	q>0.05
S62	Diagnoses - main ICD10: S62 Fracture at wrist and hand level	rs9291211	4	42139132	A	G	0.765968	361194	-0.000538574	0.000195211	0.00579945	q>0.05
20453	Ever taken cannabis	rs9291211	4	42139132	A	G	0.767327	117911	0.0123854	0.00450534	0.0059777	q>0.05
6145_100	Illness, injury, bereavement, stress in last 2 years: None of the above	rs9291211	4	42139132	A	G	0.765982	358836	-0.00378551	0.0013784	0.00602734	q>0.05
G58	Diagnoses - main ICD10: G58 Other mononeuropathies	rs9291211	4	42139132	A	G	0.765968	361194	-0.000163903	5.9716e-05	0.00605677	q>0.05
23119_irnt	Arm fat percentage (right)	rs9291211	4	42139132	A	G	0.765917	354760	-0.00578624	0.00211303	0.00617482	q>0.05
22605_irnt	Work hours per week - exact value	rs9291211	4	42139132	A	G	0.772661	33696	0.0232181	0.00849696	0.00628844	q>0.05
110001	Invitation to complete online 24-hour recall dietary questionnaire, acceptance	rs9291211	4	42139132	A	G	0.766174	218234	0.00909715	0.00334079	0.00646874	q>0.05
680_3	Own or rent accommodation lived in: Rent - from local authority, local council, housing association	rs9291211	4	42139132	A	G	0.765915	356340	-0.00170887	0.000627824	0.00649117	q>0.05
L12_OTHERMELANIN	Other melanin hyperpigmentation	rs9291211	4	42139132	A	G	0.765968	361194	-0.000224893	8.26278e-05	0.00649395	q>0.05
20002_1572	Non-cancer illness code, self-reported: whooping cough / pertussis	rs9291211	4	42139132	A	G	0.765965	361141	-0.000254328	9.34754e-05	0.0065127	q>0.05
2070	Frequency of tenseness / restlessness in last 2 weeks	rs9291211	4	42139132	A	G	0.765783	347965	0.00460009	0.00171513	0.00731717	q>0.05
20003_1141188442	Treatment/medication code: glucosamine product	rs9291211	4	42139132	A	G	0.765965	361141	0.00185508	0.000691702	0.00732087	q>0.05
22126	Doctor diagnosed hayfever or allergic rhinitis	rs9291211	4	42139132	A	G	0.767932	91787	0.00618432	0.00231464	0.00754534	q>0.05
6160_100	Leisure/social activities: None of the above	rs9291211	4	42139132	A	G	0.765939	360063	0.0034088	0.00127849	0.00767014	q>0.05
20003_1140866026	Treatment/medication code: creon e/c granules in capsule	rs9291211	4	42139132	A	G	0.765965	361141	-0.000176057	6.62016e-05	0.00782801	q>0.05
1418_4	Milk type used: Soya	rs9291211	4	42139132	A	G	0.765962	360806	0.00138399	0.000520939	0.00789086	q>0.05
1538_0	Major dietary changes in the last 5 years: No	rs9291211	4	42139132	A	G	0.765937	360294	-0.00359579	0.00135518	0.00796978	q>0.05
23124_irnt	Arm fat mass (left)	rs9291211	4	42139132	A	G	0.765916	354673	-0.00726521	0.00273911	0.00799252	q>0.05
I87	Diagnoses - main ICD10: I87 Other disorders of veins	rs9291211	4	42139132	A	G	0.765968	361194	0.000147275	5.58111e-05	0.00832011	q>0.05
S69	Diagnoses - main ICD10: S69 Other and unspecified injuries of wrist and hand	rs9291211	4	42139132	A	G	0.765968	361194	0.000127498	4.83917e-05	0.00842106	q>0.05
845	Age completed full time education	rs9291211	4	42139132	A	G	0.765367	240547	0.00698847	0.00265608	0.00851082	q>0.05
CHRONSMALL	Crohn's disease of small interstine	rs9291211	4	42139132	A	G	0.765968	361194	0.000192356	7.31273e-05	0.00852822	q>0.05
20446	Ever had prolonged feelings of sadness or depression	rs9291211	4	42139132	A	G	0.767311	117763	0.00627441	0.00238586	0.00854366	q>0.05
H7_CONJUVASC	Other conjunctival vascular disorders and cysts	rs9291211	4	42139132	A	G	0.765968	361194	0.000150662	5.73284e-05	0.00858793	q>0.05
L12_OTHPIGMENTATION	Other disorders of pigmentation	rs9291211	4	42139132	A	G	0.765968	361194	-0.000278772	0.000106137	0.00862637	q>0.05
L81	Diagnoses - main ICD10: L81 Other disorders of pigmentation	rs9291211	4	42139132	A	G	0.765968	361194	-0.000278772	0.000106137	0.00862637	q>0.05
1588	Average weekly beer plus cider intake	rs9291211	4	42139132	A	G	0.764934	258256	-0.00590722	0.00225251	0.00872894	q>0.05
20403	Amount of alcohol drunk on a typical drinking day	rs9291211	4	42139132	A	G	0.767537	108256	-0.0133869	0.00512901	0.00905454	q>0.05
20003_1140851088	Treatment/medication code: senokot 7.5mg tablet	rs9291211	4	42139132	A	G	0.765965	361141	-0.000158996	6.11429e-05	0.0093119	q>0.05
RHEUMA_SEROPOS_OTH	Other/unspecified seropositiverheumatoid arthritis	rs9291211	4	42139132	A	G	0.765968	361194	0.000208089	8.01196e-05	0.00939826	q>0.05
20024_3232	Job code - deduced: Housing and welfare officers	rs9291211	4	42139132	A	G	0.763805	9907	-0.00682048	0.0026324	0.00958446	q>0.05
100720	Fortified wine intake	rs9291211	4	42139132	A	G	0.76716	51416	-0.00527258	0.00204183	0.00981761	q>0.05
20548_8	Manifestations of mania or irritability: I was more confident than usual	rs9291211	4	42139132	A	G	0.767148	114422	0.00213352	0.000827471	0.00992827	q>0.05
4653	Ever highly irritable/argumentative for 2 days	rs9291211	4	42139132	A	G	0.768307	117359	0.00479192	0.00186108	0.0100306	q>0.05
20454	Maximum frequency of taking cannabis	rs9291211	4	42139132	A	G	0.769575	24798	0.0263713	0.0102691	0.010234	q>0.05
2100	Seen a psychiatrist for nerves, anxiety, tension or depression	rs9291211	4	42139132	A	G	0.765967	359535	0.00228207	0.000889055	0.0102631	q>0.05
20003_1140927328	Treatment/medication code: terbinafine	rs9291211	4	42139132	A	G	0.765965	361141	-0.000314398	0.000122544	0.0103003	q>0.05
20122	Bipolar disorder status	rs9291211	4	42139132	A	G	0.787712	1064	-0.0701159	0.0273213	0.010417	q>0.05
20547_3	Activities undertaken to treat depression: Other therapeutic activities such as mindfulness, yoga or art classes	rs9291211	4	42139132	A	G	0.767311	117763	0.00332564	0.00129978	0.0105098	q>0.05
22617_8114	Job SOC coding: Chemical and related process operatives	rs9291211	4	42139132	A	G	0.768101	91149	0.000595	0.000232653	0.0105458	q>0.05
23120_irnt	Arm fat mass (right)	rs9291211	4	42139132	A	G	0.76591	354736	-0.00699532	0.00273828	0.0106302	q>0.05
20002_1192	Non-cancer illness code, self-reported: renal/kidney failure	rs9291211	4	42139132	A	G	0.765965	361141	-0.000154379	6.06151e-05	0.0108698	q>0.05
20003_1189	Treatment/medication code: co-enzyme q10/ubiquinone/bio-quinone/coenzyme q10	rs9291211	4	42139132	A	G	0.765965	361141	0.000410856	0.000162014	0.0112154	q>0.05
20003_1140871680	Treatment/medication code: tylex capsule	rs9291211	4	42139132	A	G	0.765965	361141	-0.000155282	6.1319e-05	0.0113299	q>0.05
20001_1017	Cancer code, self-reported: oesophageal cancer	rs9291211	4	42139132	A	G	0.765965	361141	-0.000148887	5.89879e-05	0.0116024	q>0.05
100004_irnt	Fat	rs9291211	4	42139132	A	G	0.767076	51453	0.0183483	0.00727707	0.0116924	q>0.05
1329	Oily fish intake	rs9291211	4	42139132	A	G	0.765948	359340	0.00637744	0.00252974	0.0117029	q>0.05
20003_1140875408	Treatment/medication code: allopurinol	rs9291211	4	42139132	A	G	0.765965	361141	-0.000739029	0.0002934	0.0117745	q>0.05
20003_1140883504	Treatment/medication code: cetirizine	rs9291211	4	42139132	A	G	0.765965	361141	0.000738607	0.000294051	0.0120111	q>0.05
L12_NONIONRADISKIN	Skin changes due to chronic exposure to nonionizing radiation	rs9291211	4	42139132	A	G	0.765968	361194	-0.000449689	0.00017907	0.012031	q>0.05
L57	Diagnoses - main ICD10: L57 Skin changes due to chronic exposure to nonionising radiation	rs9291211	4	42139132	A	G	0.765968	361194	-0.000449689	0.00017907	0.012031	q>0.05
22619_1	Breathing problems responsible for leaving job: Yes	rs9291211	4	42139132	A	G	0.768101	91149	0.000936592	0.000373103	0.0120653	q>0.05
C_RECTUM	Malignant neoplasm of rectum	rs9291211	4	42139132	A	G	0.765968	361194	0.000396989	0.000158197	0.0120918	q>0.05
C3_RECTUM	Malignant neoplasm of rectum	rs9291211	4	42139132	A	G	0.765968	361194	0.000396989	0.000158197	0.0120918	q>0.05
6155_5	Vitamin and mineral supplements: Vitamin E	rs9291211	4	42139132	A	G	0.766001	359245	0.00117145	0.000466883	0.0121047	q>0.05
20090_374	Type of fat/oil used in cooking: Normal fat polyunsaturated margarine	rs9291211	4	42139132	A	G	0.767103	51427	-0.00221109	0.000881851	0.0121677	q>0.05
6145_1	Illness, injury, bereavement, stress in last 2 years: Serious illness, injury or assault to yourself	rs9291211	4	42139132	A	G	0.765982	358836	0.00202983	0.000809628	0.0121725	q>0.05
C79	Diagnoses - main ICD10: C79 Secondary malignant neoplasm of other sites	rs9291211	4	42139132	A	G	0.765968	361194	-0.000413915	0.000165176	0.0122142	q>0.05
4968	FI4 : positional arithmetic	rs9291211	4	42139132	A	G	0.768127	115690	0.00439425	0.00175487	0.0122802	q>0.05
30010_irnt	Red blood cell (erythrocyte) count	rs9291211	4	42139132	A	G	0.765982	350475	0.00603053	0.00241155	0.0123959	q>0.05
100018_irnt	Retinol	rs9291211	4	42139132	A	G	0.766799	49890	0.0186819	0.00747703	0.0124725	q>0.05
84_irnt	Cancer year/age first occurred	rs9291211	4	42139132	A	G	0.76815	30871	0.0234941	0.009404	0.0124838	q>0.05
C19	Diagnoses - main ICD10: C19 Malignant neoplasm of rectosigmoid junction	rs9291211	4	42139132	A	G	0.765968	361194	0.000277128	0.000110936	0.0124868	q>0.05
20544_3	Mental health problems ever diagnosed by a professional: Any other type of psychosis or psychotic illness	rs9291211	4	42139132	A	G	0.767352	117706	0.000753648	0.000302162	0.0126259	q>0.05
20084_487	Vitamin and/or mineral supplement use: Zinc	rs9291211	4	42139132	A	G	0.767103	51427	0.00314362	0.00126047	0.0126341	q>0.05
20160	Ever smoked	rs9291211	4	42139132	A	G	0.765944	359751	0.00337513	0.00135367	0.0126562	q>0.05
L12_HYPERTROPHICNAS	Other and unspecified hypertrophic disorders of skin	rs9291211	4	42139132	A	G	0.765968	361194	0.000252436	0.000101284	0.0126908	q>0.05
20529	Victim of physically violent crime	rs9291211	4	42139132	A	G	0.767444	117846	0.00464254	0.00186852	0.0129706	q>0.05
20110_1	Illnesses of mother: Heart disease	rs9291211	4	42139132	A	G	0.766147	329892	0.00282729	0.00113814	0.0129871	q>0.05
M13_SPINSTENOSIS	Spinal stenosis	rs9291211	4	42139132	A	G	0.765968	361194	-0.000501399	0.000201915	0.0130205	q>0.05
22617_9149	Job SOC coding: Other goods handling and storage occupations n.e.c.	rs9291211	4	42139132	A	G	0.768101	91149	-0.00161381	0.000650776	0.0131465	q>0.05
4642	Ever manic/hyper for 2 days	rs9291211	4	42139132	A	G	0.768085	117155	0.00278751	0.00112414	0.0131513	q>0.05
20084_476	Vitamin and/or mineral supplement use: Vitamin B6	rs9291211	4	42139132	A	G	0.767103	51427	0.00270908	0.00109453	0.0133225	q>0.05
20003_1140860750	Treatment/medication code: captopril	rs9291211	4	42139132	A	G	0.765965	361141	-0.000147258	5.95348e-05	0.0133809	q>0.05
104090	Side salad intake	rs9291211	4	42139132	A	G	0.767103	51427	0.0225897	0.00913991	0.0134564	q>0.05
H8_MYRINGNAS	Other specified/unspecified disorders of tympanic membrane	rs9291211	4	42139132	A	G	0.765968	361194	0.000145775	5.89923e-05	0.0134706	q>0.05
20002_1617	Non-cancer illness code, self-reported: osteopenia	rs9291211	4	42139132	A	G	0.765965	361141	-0.000342512	0.000138652	0.0135	q>0.05
4620	Number of depression episodes	rs9291211	4	42139132	A	G	0.771446	45695	0.0170137	0.00688762	0.0135082	q>0.05
22601_81142763	Job coding: machine operator, processor, paint maker, foreman	rs9291211	4	42139132	A	G	0.767886	89866	0.000481202	0.000194901	0.0135527	q>0.05
1468_5	Cereal type: Other (e.g. Cornflakes, Frosties)	rs9291211	4	42139132	A	G	0.766475	299898	-0.00296232	0.00120229	0.0137438	q>0.05
5463	Leg pain in calf/calves	rs9291211	4	42139132	A	G	0.768757	25567	0.0121541	0.00493615	0.0138131	q>0.05
1428_1	Spread type: Butter/spreadable butter	rs9291211	4	42139132	A	G	0.765961	360291	-0.00329429	0.00133858	0.0138543	q>0.05
N84	Diagnoses - main ICD10: N84 Polyp of female genital tract	rs9291211	4	42139132	A	G	0.765968	361194	0.000937634	0.000381211	0.0139088	q>0.05
M70	Diagnoses - main ICD10: M70 Soft tissue disorders related to use, overuse and pressure	rs9291211	4	42139132	A	G	0.765968	361194	0.000382004	0.000155647	0.0141167	q>0.05
1717	Skin colour	rs9291211	4	42139132	A	G	0.765927	356530	-0.00397773	0.00162121	0.014146	q>0.05
M05	Diagnoses - main ICD10: M05 Seropositive rheumatoid arthritis	rs9291211	4	42139132	A	G	0.765968	361194	0.000204837	8.36555e-05	0.0143426	q>0.05
22617_3312	Job SOC coding: Police officers (sergeant and below)	rs9291211	4	42139132	A	G	0.768101	91149	-0.00152552	0.000623929	0.0144862	q>0.05
20003_1140880072	Treatment/medication code: gamolenic acid	rs9291211	4	42139132	A	G	0.765965	361141	-0.000119357	4.88387e-05	0.0145297	q>0.05
40001_I219	Underlying (primary) cause of death: ICD10: I21.9 Acute myocardial infarction, unspecified	rs9291211	4	42139132	A	G	0.763209	9092	-0.00950888	0.0038936	0.0146179	q>0.05
L12_HYPERTROPHICSKIN	Hypertrophic disorders of skin	rs9291211	4	42139132	A	G	0.765968	361194	0.000283403	0.000116161	0.0146984	q>0.05
L91	Diagnoses - main ICD10: L91 Hypertrophic disorders of skin	rs9291211	4	42139132	A	G	0.765968	361194	0.000283403	0.000116161	0.0146984	q>0.05
M13_GIANTCELL	Giant cell arteritis	rs9291211	4	42139132	A	G	0.765968	361194	0.00017142	7.0416e-05	0.0149174	q>0.05
20003_1141176832	Treatment/medication code: seretide 50 evohaler	rs9291211	4	42139132	A	G	0.765965	361141	0.000732467	0.000301036	0.0149684	q>0.05
20126_4	Bipolar and major depression status: Probable Recurrent major depression (moderate)	rs9291211	4	42139132	A	G	0.767737	86895	0.00454107	0.00186664	0.0149868	q>0.05
6138_6	Qualifications: Other professional qualifications eg: nursing, teaching	rs9291211	4	42139132	A	G	0.76596	357549	0.0030836	0.00126933	0.015128	q>0.05
K44	Diagnoses - main ICD10: K44 Diaphragmatic hernia	rs9291211	4	42139132	A	G	0.765968	361194	0.00102223	0.000420856	0.0151434	q>0.05
20495	Avoided activities or situations because of previous stressful experience in past month	rs9291211	4	42139132	A	G	0.767424	117868	0.00805547	0.0033194	0.0152348	q>0.05
M13_TROCHANTERICBURSITIS	Trochanteric bursitis	rs9291211	4	42139132	A	G	0.765968	361194	0.000236603	9.7593e-05	0.0153349	q>0.05
20421	Ever felt worried, tense, or anxious for most of a month or longer	rs9291211	4	42139132	A	G	0.767458	110315	0.0053786	0.00221854	0.0153356	q>0.05
M13_SOFTOVERUSE	Soft tissue disorders related to use, overuse and pressure	rs9291211	4	42139132	A	G	0.765968	361194	0.000377507	0.000155716	0.0153371	q>0.05
6150_100	Vascular/heart problems diagnosed by doctor: None of the above	rs9291211	4	42139132	A	G	0.765965	360420	0.0029732	0.00122683	0.0153728	q>0.05
2335	Chest pain or discomfort	rs9291211	4	42139132	A	G	0.765972	357507	0.00246636	0.00101776	0.0153795	q>0.05
20002_1466	Non-cancer illness code, self-reported: gout	rs9291211	4	42139132	A	G	0.765965	361141	-0.000795622	0.000328495	0.015435	q>0.05
100025_irnt	Vitamin E	rs9291211	4	42139132	A	G	0.767076	51453	0.0179014	0.00739227	0.0154543	q>0.05
4559	Family relationship satisfaction	rs9291211	4	42139132	A	G	0.768457	118818	0.0106097	0.00438161	0.0154613	q>0.05
S63	Diagnoses - main ICD10: S63 Dislocation, sprain and strain of joints and ligaments at wrist and hand level	rs9291211	4	42139132	A	G	0.765968	361194	0.000228369	9.43821e-05	0.0155373	q>0.05
100007_irnt	Polyunsaturated fat	rs9291211	4	42139132	A	G	0.767076	51453	0.0177536	0.00734437	0.0156395	q>0.05
6140_6	Heating type(s) in home: Open fire without central heating	rs9291211	4	42139132	A	G	0.768196	119908	0.000723717	0.000299449	0.0156578	q>0.05
49_irnt	Hip circumference	rs9291211	4	42139132	A	G	0.765962	360521	-0.0067201	0.00278148	0.0156918	q>0.05
20548_3	Manifestations of mania or irritability: My thoughts were racing	rs9291211	4	42139132	A	G	0.767148	114422	0.00343674	0.00142729	0.0160475	q>0.05
3436_irnt	Age started smoking in current smokers	rs9291211	4	42139132	A	G	0.760599	27291	-0.0238319	0.00991932	0.0162866	q>0.05
GOUT	Gout, FINNGEN	rs9291211	4	42139132	A	G	0.765968	361194	-0.000206283	8.59025e-05	0.0163345	q>0.05
M10	Diagnoses - main ICD10: M10 Gout	rs9291211	4	42139132	A	G	0.765968	361194	-0.000206283	8.59025e-05	0.0163345	q>0.05
100001_irnt	Food weight	rs9291211	4	42139132	A	G	0.767076	51453	0.0175654	0.00733911	0.016697	q>0.05
20441	Ever had prolonged loss of interest in normal activities	rs9291211	4	42139132	A	G	0.767347	117727	0.00562089	0.00235023	0.0167753	q>0.05
20548_2	Manifestations of mania or irritability: I was more restless than usual	rs9291211	4	42139132	A	G	0.767148	114422	0.00372089	0.00155879	0.0169862	q>0.05
22650_0	Night shifts worked: Shift pattern was worked for some (but not all) of job	rs9291211	4	42139132	A	G	0.766329	25697	-0.00430507	0.00180383	0.0170108	q>0.05
1448_3	Bread type: Wholemeal or wholegrain	rs9291211	4	42139132	A	G	0.76585	348424	0.00330668	0.00138633	0.0170707	q>0.05
6159_1	Pain type(s) experienced in last month: Headache	rs9291211	4	42139132	A	G	0.765965	360391	0.00261291	0.00109625	0.0171491	q>0.05
C_DIGESTIVE_ORGANS	NA	rs9291211	4	42139132	A	G	0.765968	361194	0.0008208	0.000345626	0.017558	q>0.05
C3_DIGESTIVE_ORGANS	Malignant neoplasm of digestive organs	rs9291211	4	42139132	A	G	0.765968	361194	0.0008208	0.000345626	0.017558	q>0.05
100024_irnt	Calcium	rs9291211	4	42139132	A	G	0.767076	51453	0.0174673	0.00736253	0.0176735	q>0.05
H73	Diagnoses - main ICD10: H73 Other disorders of tympanic membrane	rs9291211	4	42139132	A	G	0.765968	361194	0.000143892	6.07847e-05	0.0179217	q>0.05
6159_5	Pain type(s) experienced in last month: Stomach or abdominal pain	rs9291211	4	42139132	A	G	0.765965	360391	0.00182452	0.000771029	0.0179653	q>0.05
H59	Diagnoses - main ICD10: H59 Postprocedural disorders of eye and adnexa, not elsewhere classified	rs9291211	4	42139132	A	G	0.765968	361194	-0.000126756	5.36534e-05	0.0181533	q>0.05
H7_EYEPOSTOP	Postprocedural disorders of eye and adnexa, not elsewhere classified	rs9291211	4	42139132	A	G	0.765968	361194	-0.000126756	5.36534e-05	0.0181533	q>0.05
20003_1140922714	Treatment/medication code: dorzolamide	rs9291211	4	42139132	A	G	0.765965	361141	-0.000110597	4.68153e-05	0.0181574	q>0.05
20458	General happiness	rs9291211	4	42139132	A	G	0.76733	117442	0.00898167	0.00380809	0.0183467	q>0.05
1488_irnt	Tea intake	rs9291211	4	42139132	A	G	0.765982	349376	0.00665916	0.00282446	0.0183902	q>0.05
K41	Diagnoses - main ICD10: K41 Femoral hernia	rs9291211	4	42139132	A	G	0.765968	361194	0.000237717	0.000100948	0.0185315	q>0.05
100390	Tea consumed	rs9291211	4	42139132	A	G	0.767103	51427	0.00696443	0.00296089	0.0186693	q>0.05
2877_3	Type of tobacco previously smoked: Cigars or pipes	rs9291211	4	42139132	A	G	0.763992	89224	0.00269417	0.00114544	0.0186704	q>0.05
C25	Diagnoses - main ICD10: C25 Malignant neoplasm of pancreas	rs9291211	4	42139132	A	G	0.765968	361194	0.000235209	0.000100092	0.0187775	q>0.05
20007_irnt	Interpolated Age of participant when cancer first diagnosed	rs9291211	4	42139132	A	G	0.76815	30871	0.0166814	0.00710758	0.0189322	q>0.05
30050_irnt	Mean corpuscular haemoglobin	rs9291211	4	42139132	A	G	0.76598	350472	-0.00655384	0.00279559	0.0190606	q>0.05
1428_3	Spread type: Other type of spread/margarine	rs9291211	4	42139132	A	G	0.765961	360291	0.00324501	0.00138482	0.0191162	q>0.05
20499	Ever sought or received professional help for mental distress	rs9291211	4	42139132	A	G	0.76742	117677	0.00548586	0.00234222	0.0191742	q>0.05
E4_DM1NOCOMP	Type 1 diabetes without complications	rs9291211	4	42139132	A	G	0.765968	361194	0.000170187	7.28331e-05	0.019457	q>0.05
K11_PERITON	Diseases of peritoneum	rs9291211	4	42139132	A	G	0.765968	361194	0.00029829	0.000128081	0.0198638	q>0.05
100920_2105	Type milk consumed: soya with calcium	rs9291211	4	42139132	A	G	0.767103	51427	0.00293511	0.00126101	0.0199383	q>0.05
20002_1433	Non-cancer illness code, self-reported: cerebral palsy	rs9291211	4	42139132	A	G	0.765965	361141	-0.000119596	5.1413e-05	0.0200093	q>0.05
914_irnt	Duration of vigorous activity	rs9291211	4	42139132	A	G	0.765762	196758	-0.00874955	0.0037631	0.0200681	q>0.05
M48	Diagnoses - main ICD10: M48 Other spondylopathies	rs9291211	4	42139132	A	G	0.765968	361194	-0.000484609	0.000208723	0.0202453	q>0.05
6155_3	Vitamin and mineral supplements: Vitamin C	rs9291211	4	42139132	A	G	0.766001	359245	0.00181851	0.000783494	0.0202863	q>0.05
2907	Ever stopped smoking for 6+ months	rs9291211	4	42139132	A	G	0.763872	87937	0.00645046	0.00278101	0.020372	q>0.05
AB1_INTESTINAL_INFECTIONS	Intestinal infectious diseases	rs9291211	4	42139132	A	G	0.765968	361194	0.000700973	0.000302231	0.0203776	q>0.05
N32	Diagnoses - main ICD10: N32 Other disorders of bladder	rs9291211	4	42139132	A	G	0.765968	361194	-0.00071024	0.000306238	0.0203826	q>0.05
6158_4	Why reduced smoking: Financial reasons	rs9291211	4	42139132	A	G	0.763565	11443	-0.0160211	0.00692283	0.0206718	q>0.05
20002_1668	Non-cancer illness code, self-reported: allergy to house dust mite	rs9291211	4	42139132	A	G	0.765965	361141	-0.000151975	6.57162e-05	0.0207454	q>0.05
I84	Diagnoses - main ICD10: I84 Haemorrhoids	rs9291211	4	42139132	A	G	0.765968	361194	-0.00118265	0.00051257	0.0210396	q>0.05
22617_3229	Job SOC coding: Therapists n.e.c.	rs9291211	4	42139132	A	G	0.768101	91149	0.00125363	0.000543877	0.0211697	q>0.05
RHEUMA_SEROPOS	Seropositive rheumatoid arthritis	rs9291211	4	42139132	A	G	0.765968	361194	0.000192937	8.37837e-05	0.021291	q>0.05
D3_ITP	Idiopathic thrombocytopenic purpura	rs9291211	4	42139132	A	G	0.765968	361194	-0.000153516	6.66779e-05	0.0213159	q>0.05
6160_1	Leisure/social activities: Sports club or gym	rs9291211	4	42139132	A	G	0.765939	360063	-0.00293457	0.00127545	0.0214029	q>0.05
20002_1327	Non-cancer illness code, self-reported: low platelets/platelet disorder	rs9291211	4	42139132	A	G	0.765965	361141	-0.000188658	8.21234e-05	0.0216048	q>0.05
22601_33123442	Job coding: police officer (sergeant or below)	rs9291211	4	42139132	A	G	0.767886	89866	-0.00143734	0.000625867	0.0216465	q>0.05
22608_2	Workplace very hot: Often	rs9291211	4	42139132	A	G	0.768243	90105	0.00403858	0.00175854	0.0216466	q>0.05
20003_1140883968	Treatment/medication code: carmellose	rs9291211	4	42139132	A	G	0.765965	361141	-0.000132911	5.78914e-05	0.0216842	q>0.05
30510_irnt	Creatinine (enzymatic) in urine	rs9291211	4	42139132	A	G	0.765964	350812	-0.00606529	0.00264594	0.0218887	q>0.05
6179_3	Mineral and other dietary supplements: Calcium	rs9291211	4	42139132	A	G	0.765979	360016	0.00156852	0.000684463	0.0219287	q>0.05
L12_ACTINKERA	Actinic keratosis	rs9291211	4	42139132	A	G	0.765968	361194	-0.00038865	0.000169805	0.0220917	q>0.05
K22	Diagnoses - main ICD10: K22 Other diseases of oesophagus	rs9291211	4	42139132	A	G	0.765968	361194	0.000801669	0.000350306	0.0221102	q>0.05
20003_1140876592	Treatment/medication code: multivitamin+mineral preparations	rs9291211	4	42139132	A	G	0.765965	361141	0.000743628	0.000325264	0.0222417	q>0.05
E4_DM2NOCOMP	Type 2 diabetes without complications	rs9291211	4	42139132	A	G	0.765968	361194	0.000225277	9.87009e-05	0.0224648	q>0.05
1568	Average weekly red wine intake	rs9291211	4	42139132	A	G	0.76497	257773	0.00624711	0.00274577	0.022896	q>0.05
20501	Ever had period of mania / excitability	rs9291211	4	42139132	A	G	0.76721	115338	0.00224396	0.000986685	0.0229532	q>0.05
22601_81252835	Job coding: metal working machine operator, fettler, grinder, metal cutter, metal machinist, metal polisher, press operator, shot blaster, tool room machinist	rs9291211	4	42139132	A	G	0.767886	89866	-0.000481575	0.000212831	0.0236561	q>0.05
6145_2	Illness, injury, bereavement, stress in last 2 years: Serious illness, injury or assault of a close relative	rs9291211	4	42139132	A	G	0.765982	358836	0.00200976	0.000888838	0.0237532	q>0.05
20003_1141176570	Treatment/medication code: fosamax 5mg tablet	rs9291211	4	42139132	A	G	0.765965	361141	-0.000219594	9.71212e-05	0.0237581	q>0.05
22601_11633322	Job coding: retail or wholesale shop manager, showroom manager	rs9291211	4	42139132	A	G	0.767886	89866	0.00170358	0.000755514	0.0241442	q>0.05
3859_1	Reason former drinker stopped drinking alcohol: Illness or ill health	rs9291211	4	42139132	A	G	0.762767	12110	0.0149495	0.0066368	0.0243072	q>0.05
20416	Frequency of consuming six or more units of alcohol	rs9291211	4	42139132	A	G	0.767498	108485	-0.0129093	0.00574184	0.0245595	q>0.05
20003_1140871024	Treatment/medication code: vitamin b compound tablet	rs9291211	4	42139132	A	G	0.765965	361141	0.000530514	0.00023631	0.0247694	q>0.05
4849_0	Hearing test done: No, I am unable to do this	rs9291211	4	42139132	A	G	0.768295	119880	0.00113927	0.000507554	0.024794	q>0.05
22618_1	Breathing problems improved/stopped away from workplace or on holiday: Yes	rs9291211	4	42139132	A	G	0.768101	91149	0.0021026	0.000940002	0.0253018	q>0.05
2654_5	Non-butter spread type details: Hard (block) margarine	rs9291211	4	42139132	A	G	0.767192	190094	-0.000293289	0.000131149	0.0253331	q>0.05
20505	Recent easy annoyance or irritability	rs9291211	4	42139132	A	G	0.767314	117483	0.00639089	0.00285785	0.0253368	q>0.05
22620_0	Job involved shift work: No	rs9291211	4	42139132	A	G	0.768101	91149	0.00280456	0.0012569	0.0256618	q>0.05
20003_1140862574	Treatment/medication code: pulmicort ls 50micrograms inhaler	rs9291211	4	42139132	A	G	0.765965	361141	-0.00024242	0.00010875	0.0258043	q>0.05
20084_478	Vitamin and/or mineral supplement use: Vitamin C	rs9291211	4	42139132	A	G	0.767103	51427	0.00402072	0.00181076	0.0263918	q>0.05
5663	Length of longest manic/irritable episode	rs9291211	4	42139132	A	G	0.772682	19474	0.021884	0.00985562	0.0263991	q>0.05
41248_8002	Destinations on discharge from hospital (recoded): Other hospital: Non-NHS	rs9291211	4	42139132	A	G	0.765972	359437	-0.000266154	0.000120094	0.0266776	q>0.05
991	Frequency of strenuous sports in last 4 weeks	rs9291211	4	42139132	A	G	0.766345	36891	-0.0218251	0.00985513	0.0267942	q>0.05
D03	Diagnoses - main ICD10: D03 Melanoma in situ	rs9291211	4	42139132	A	G	0.765968	361194	-0.000250667	0.000113254	0.0268766	q>0.05
M13_ALGONEURO	Alogoneurodystrophy	rs9291211	4	42139132	A	G	0.765968	361194	-0.00011353	5.1404e-05	0.0272038	q>0.05
S00	Diagnoses - main ICD10: S00 Superficial injury of head	rs9291211	4	42139132	A	G	0.765968	361194	0.000315892	0.000143414	0.0276192	q>0.05
20003_1141151946	Treatment/medication code: cipramil 10mg tablet	rs9291211	4	42139132	A	G	0.765965	361141	-0.000113488	5.16204e-05	0.0279135	q>0.05
20432	Ongoing behavioural or miscellanous addiction	rs9291211	4	42139132	A	G	0.762429	1588	-0.0471448	0.0214276	0.0279396	q>0.05
20502	Ever had period extreme irritability	rs9291211	4	42139132	A	G	0.767148	114422	0.00471943	0.00215133	0.0282571	q>0.05
20450	Feelings of worthlessness during worst period of depression	rs9291211	4	42139132	A	G	0.769605	62128	0.00726125	0.00332075	0.0287734	q>0.05
20002_1462	Non-cancer illness code, self-reported: crohns disease	rs9291211	4	42139132	A	G	0.765965	361141	0.000335048	0.000153263	0.0288092	q>0.05
20498	Felt very upset when reminded of stressful experience in past month	rs9291211	4	42139132	A	G	0.767414	117893	0.008525	0.00390318	0.0289556	q>0.05
K11_LIVER	Diseases of liver	rs9291211	4	42139132	A	G	0.765968	361194	-0.000411613	0.000188562	0.0290436	q>0.05
22617_8125	Job SOC coding: Metal working machine operatives	rs9291211	4	42139132	A	G	0.768101	91149	-0.000466563	0.000213805	0.0290983	q>0.05
100002_irnt	Energy	rs9291211	4	42139132	A	G	0.767076	51453	0.0156036	0.00715721	0.0292528	q>0.05
20003_1141180148	Treatment/medication code: arcoxia 60mg tablet	rs9291211	4	42139132	A	G	0.765965	361141	-0.000116002	5.32594e-05	0.0294019	q>0.05
K76	Diagnoses - main ICD10: K76 Other diseases of liver	rs9291211	4	42139132	A	G	0.765968	361194	-0.00025091	0.000115234	0.0294525	q>0.05
1508_2	Coffee type: Instant coffee	rs9291211	4	42139132	A	G	0.766454	283449	-0.00338774	0.00155665	0.0295336	q>0.05
100014_irnt	Folate	rs9291211	4	42139132	A	G	0.767076	51453	0.0159736	0.00734786	0.0297162	q>0.05
22601_12333358	Job coding: hairdressing or beauty salon manager or proprietor/owner	rs9291211	4	42139132	A	G	0.767886	89866	0.000656142	0.000301829	0.0297163	q>0.05
D11	Diagnoses - main ICD10: D11 Benign neoplasm of major salivary glands	rs9291211	4	42139132	A	G	0.765968	361194	0.000200745	9.25518e-05	0.0300835	q>0.05
G6_MONOOTHUNS	Other and unsepcified mononeuropathies, also in other diseases	rs9291211	4	42139132	A	G	0.765968	361194	-0.000120454	5.56198e-05	0.0303375	q>0.05
22601_23133421	Job coding: school inspector, education inspector	rs9291211	4	42139132	A	G	0.767886	89866	-0.000622302	0.000287887	0.0306501	q>0.05
1100	Drive faster than motorway speed limit	rs9291211	4	42139132	A	G	0.765894	327192	0.00491049	0.00227538	0.0309206	q>0.05
L08	Diagnoses - main ICD10: L08 Other local infections of skin and subcutaneous tissue	rs9291211	4	42139132	A	G	0.765968	361194	0.000221486	0.000102756	0.0311271	q>0.05
20003_1140888386	Treatment/medication code: iron product	rs9291211	4	42139132	A	G	0.765965	361141	-0.000316609	0.00014699	0.0312442	q>0.05
2966_irnt	Age high blood pressure diagnosed	rs9291211	4	42139132	A	G	0.763775	87024	0.00978443	0.00454328	0.031274	q>0.05
22601_11373228	Job coding: research and development manager	rs9291211	4	42139132	A	G	0.767886	89866	0.00043849	0.000203765	0.0314047	q>0.05
20003_1141180662	Treatment/medication code: zirtek allergy 10mg tablet	rs9291211	4	42139132	A	G	0.765965	361141	0.000104596	4.862e-05	0.031453	q>0.05
22601_24233025	Job coding: statistician	rs9291211	4	42139132	A	G	0.767886	89866	-0.00046127	0.000214582	0.0315878	q>0.05
20407	Frequency of failure to fulfil normal expectations due to drinking alcohol in last year	rs9291211	4	42139132	A	G	0.764595	65054	0.00489533	0.00227854	0.0316814	q>0.05
S60	Diagnoses - main ICD10: S60 Superficial injury of wrist and hand	rs9291211	4	42139132	A	G	0.765968	361194	-0.000128172	5.97149e-05	0.0318414	q>0.05
3536_irnt	Age started hormone-replacement therapy (HRT)	rs9291211	4	42139132	A	G	0.767268	68299	0.0129729	0.00604775	0.0319505	q>0.05
23098_irnt	Weight	rs9291211	4	42139132	A	G	0.765916	354838	-0.00526656	0.00245858	0.0321847	q>0.05
21002_irnt	Weight	rs9291211	4	42139132	A	G	0.765972	360116	-0.00522365	0.00244127	0.0323776	q>0.05
20003_1140862382	Treatment/medication code: becotide 50 inhaler	rs9291211	4	42139132	A	G	0.765965	361141	0.000463756	0.000217035	0.0326164	q>0.05
6138_1	Qualifications: College or University degree	rs9291211	4	42139132	A	G	0.76596	357549	0.00276169	0.00129249	0.0326221	q>0.05
22601_54342896	Job coding: chef, cook, caterer	rs9291211	4	42139132	A	G	0.767886	89866	0.000731473	0.000342416	0.0326647	q>0.05
20003_1140882236	Treatment/medication code: seroxat 20mg tablet	rs9291211	4	42139132	A	G	0.765965	361141	-0.000220897	0.000103493	0.0328102	q>0.05
6142_2	Current employment status: Retired	rs9291211	4	42139132	A	G	0.765929	359931	-0.00199066	0.000937059	0.03364	q>0.05
22601_21283046	Job coding: planning and quality control engineer, industrial engineer, quality engineer	rs9291211	4	42139132	A	G	0.767886	89866	-0.000676134	0.000318429	0.0337277	q>0.05
20003_1141145668	Treatment/medication code: diovan 40mg capsule	rs9291211	4	42139132	A	G	0.765965	361141	-0.000186572	8.80352e-05	0.0340667	q>0.05
20003_1140868772	Treatment/medication code: didronel 200mg tablet	rs9291211	4	42139132	A	G	0.765965	361141	-0.000111045	5.24344e-05	0.0341943	q>0.05
20084_479	Vitamin and/or mineral supplement use: Vitamin D	rs9291211	4	42139132	A	G	0.767103	51427	0.00273802	0.0012935	0.034285	q>0.05
22607_2	Workplace very cold: Often	rs9291211	4	42139132	A	G	0.76829	90145	0.00331887	0.00156856	0.0343583	q>0.05
L12_INFECT_SKIN_OTHER	Other local infections of skin and subcutaneous tissue	rs9291211	4	42139132	A	G	0.765968	361194	0.000217394	0.000102861	0.0345607	q>0.05
2110	Able to confide	rs9291211	4	42139132	A	G	0.76608	350618	0.0111634	0.00528268	0.0345837	q>0.05
22617_1233	Job SOC coding: Hairdressing and beauty salon managers and proprietors	rs9291211	4	42139132	A	G	0.768101	91149	0.000638245	0.000302037	0.0345916	q>0.05
20003_1141150750	Treatment/medication code: brimonidine tartrate	rs9291211	4	42139132	A	G	0.765965	361141	-9.93905e-05	4.70463e-05	0.0346346	q>0.05
G6_CARPTU	Carpal tunnel syndrome	rs9291211	4	42139132	A	G	0.765968	361194	0.00086313	0.000408595	0.0346501	q>0.05
20003_1140888538	Treatment/medication code: zinc product	rs9291211	4	42139132	A	G	0.765965	361141	0.00047986	0.00022727	0.0347373	q>0.05
20003_1140882694	Treatment/medication code: betnovate cream	rs9291211	4	42139132	A	G	0.765965	361141	0.000347517	0.000164671	0.0348269	q>0.05
T78	Diagnoses - main ICD10: T78 Adverse effects, not elsewhere classified	rs9291211	4	42139132	A	G	0.765968	361194	0.000250644	0.000118989	0.0351667	q>0.05
O47	Diagnoses - main ICD10: O47 False labour	rs9291211	4	42139132	A	G	0.765968	361194	0.000282843	0.00013443	0.0353771	q>0.05
C_RECTOISIGMOID_JUNCTION	Malignant neoplasm of rectosigmoid junction	rs9291211	4	42139132	A	G	0.765968	361194	0.000177726	8.45369e-05	0.0355239	q>0.05
C3_RECTOISIGMOID_JUNCTION	Malignant neoplasm of rectosigmoid junction	rs9291211	4	42139132	A	G	0.765968	361194	0.000177726	8.45369e-05	0.0355239	q>0.05
20002_1405	Non-cancer illness code, self-reported: other renal/kidney problem	rs9291211	4	42139132	A	G	0.765965	361141	0.000377012	0.000179435	0.0356321	q>0.05
30040_irnt	Mean corpuscular volume	rs9291211	4	42139132	A	G	0.765982	350473	-0.00588042	0.00280218	0.0358604	q>0.05
22601_31152695	Job coding: quality assurance technician/co-ordinator	rs9291211	4	42139132	A	G	0.767886	89866	-0.000598732	0.000285398	0.0359179	q>0.05
6154_4	Medication for pain relief, constipation, heartburn: Ranitidine (e.g. Zantac)	rs9291211	4	42139132	A	G	0.765914	357084	0.00080423	0.000383458	0.035967	q>0.05
767_irnt	Length of working week for main job	rs9291211	4	42139132	A	G	0.766091	202304	0.00702148	0.00335433	0.0363271	q>0.05
VI_NERVOUS	Diseases of the nervous system	rs9291211	4	42139132	A	G	0.765968	361194	0.00137143	0.000656073	0.0365853	q>0.05
4291	Number of attempts	rs9291211	4	42139132	A	G	0.768213	119729	0.00401132	0.00192088	0.0367757	q>0.05
3799	Headaches for 3+ months	rs9291211	4	42139132	A	G	0.768621	70181	0.00654204	0.00313591	0.0369667	q>0.05
N81	Diagnoses - main ICD10: N81 Female genital prolapse	rs9291211	4	42139132	A	G	0.765968	361194	0.000823079	0.000394713	0.0370463	q>0.05
4440	Average monthly spirits intake	rs9291211	4	42139132	A	G	0.772442	26193	-0.0162324	0.00779088	0.0372138	q>0.05
20001_1073	Cancer code, self-reported: rodent ulcer	rs9291211	4	42139132	A	G	0.765965	361141	0.00021931	0.000105524	0.0376831	q>0.05
20487	Felt hated by family member as a child	rs9291211	4	42139132	A	G	0.767422	117749	0.00759165	0.00365523	0.0378104	q>0.05
6138_3	Qualifications: O levels/GCSEs or equivalent	rs9291211	4	42139132	A	G	0.76596	357549	0.00284299	0.00137042	0.0380295	q>0.05
22617_5216	Job SOC coding: Pipe fitters	rs9291211	4	42139132	A	G	0.768101	91149	-0.000567296	0.000274366	0.0386749	q>0.05
20003_1141200108	Treatment/medication code: cymalon cranberry 1.5g/5ml liquid	rs9291211	4	42139132	A	G	0.765965	361141	0.000109614	5.3055e-05	0.0388245	q>0.05
22617_2441	Job SOC coding: Public service administrative professionals	rs9291211	4	42139132	A	G	0.768101	91149	-0.00138712	0.000671686	0.0389128	q>0.05
20550_1	Activities undertaken to treat anxiety: Talking therapies, such as psychotherapy, counselling, group therapy or CBT	rs9291211	4	42139132	A	G	0.766601	98990	0.00366565	0.00177802	0.0392443	q>0.05
20003_1140871688	Treatment/medication code: solpadol caplet	rs9291211	4	42139132	A	G	0.765965	361141	-0.00016482	8.02737e-05	0.040052	q>0.05
22601_21233041	Job coding: electrical engineer, generating engineer, power engineer, power transmission engineer	rs9291211	4	42139132	A	G	0.767886	89866	0.000838513	0.000408996	0.0403505	q>0.05
20003_1140861088	Treatment/medication code: nifedipine	rs9291211	4	42139132	A	G	0.765965	361141	-0.000268703	0.000131109	0.0404176	q>0.05
135	Number of self-reported non-cancer illnesses	rs9291211	4	42139132	A	G	0.765965	361141	0.00456337	0.00222716	0.0404666	q>0.05
20003_1140923276	Treatment/medication code: co-amilozide	rs9291211	4	42139132	A	G	0.765965	361141	-0.000138769	6.77884e-05	0.0406494	q>0.05
T87	Diagnoses - main ICD10: T87 Complications peculiar to reattachment and amputation	rs9291211	4	42139132	A	G	0.765968	361194	-0.000104771	5.11947e-05	0.0407053	q>0.05
20002_1653	Non-cancer illness code, self-reported: fracture fibula	rs9291211	4	42139132	A	G	0.765965	361141	0.000184114	8.99686e-05	0.0407157	q>0.05
J01	Diagnoses - main ICD10: J01 Acute sinusitis	rs9291211	4	42139132	A	G	0.765968	361194	0.000104311	5.0985e-05	0.0407658	q>0.05
20018	Prospective memory result	rs9291211	4	42139132	A	G	0.768213	119729	0.00502076	0.0024569	0.0410014	q>0.05
20463	Ever heard an un-real voice	rs9291211	4	42139132	A	G	0.767377	117503	0.00129513	0.000635511	0.041558	q>0.05
M13_TOEDEFORMOTH	Other deformities of toe(s)	rs9291211	4	42139132	A	G	0.765968	361194	0.000292939	0.000143874	0.0417433	q>0.05
20519	Recent feelings of tiredness or low energy	rs9291211	4	42139132	A	G	0.767358	117828	0.00805804	0.00395794	0.0417607	q>0.05
S31	Diagnoses - main ICD10: S31 Open wound of abdomen, lower back and pelvis	rs9291211	4	42139132	A	G	0.765968	361194	-9.48344e-05	4.65824e-05	0.0417668	q>0.05
H7_POSTOPEYENAS	Oher and unspecified postprocedural disorders of eye and adnexa	rs9291211	4	42139132	A	G	0.765968	361194	-0.000105487	5.18214e-05	0.0417935	q>0.05
1220	Daytime dozing / sleeping (narcolepsy)	rs9291211	4	42139132	A	G	0.766009	359752	0.00276171	0.00136366	0.0428456	q>0.05
I9_CARDMYOOTH	Cardiomyopathy, other and unspecified	rs9291211	4	42139132	A	G	0.765968	361194	-0.000120095	5.93551e-05	0.043039	q>0.05
5855_3	Which eye(s) affected by astigmatism: Both eyes	rs9291211	4	42139132	A	G	0.776857	9749	-0.0162384	0.00802769	0.0431211	q>0.05
20536_3	Weight change during worst episode of depression: Both gained and lost some weight during the episode	rs9291211	4	42139132	A	G	0.769688	56571	0.00347782	0.00172121	0.0433296	q>0.05
20536_0	Weight change during worst episode of depression: Stayed about the same or was on a diet	rs9291211	4	42139132	A	G	0.769688	56571	-0.00678835	0.00336235	0.0434991	q>0.05
K43	Diagnoses - main ICD10: K43 Ventral hernia	rs9291211	4	42139132	A	G	0.765968	361194	-0.00046252	0.000229565	0.0439305	q>0.05
22613_0	Worked with paints, thinners or glues: Rarely/never	rs9291211	4	42139132	A	G	0.768414	88636	-0.00222784	0.0011061	0.043999	q>0.05
20090_364	Type of fat/oil used in cooking: Lard	rs9291211	4	42139132	A	G	0.767103	51427	0.00151576	0.000752863	0.0440852	q>0.05
D41	Diagnoses - main ICD10: D41 Neoplasm of uncertain or unknown behaviour of urinary organs	rs9291211	4	42139132	A	G	0.765968	361194	-0.000226669	0.000112817	0.0445196	q>0.05
20003_1141188658	Treatment/medication code: asacol mr 400mg e/c tablet	rs9291211	4	42139132	A	G	0.765965	361141	-0.000115205	5.75265e-05	0.0452164	q>0.05
137	Number of treatments/medications taken	rs9291211	4	42139132	A	G	0.765965	361141	0.00430933	0.00215321	0.0453552	q>0.05
20002_1111	Non-cancer illness code, self-reported: asthma	rs9291211	4	42139132	A	G	0.765965	361141	0.00178194	0.000891602	0.0456541	q>0.05
K11_BARRET	Barret oesophagus	rs9291211	4	42139132	A	G	0.765968	361194	0.000390385	0.000195515	0.0458585	q>0.05
22617_8134	Job SOC coding: Weighers, graders, sorters	rs9291211	4	42139132	A	G	0.768101	91149	-0.000469096	0.000234999	0.0459191	q>0.05
20150_irnt	Forced expiratory volume in 1-second (FEV1), Best measure	rs9291211	4	42139132	A	G	0.765347	272338	0.00464104	0.00232661	0.0460694	q>0.05
N61	Diagnoses - main ICD10: N61 Inflammatory disorders of breast	rs9291211	4	42139132	A	G	0.765968	361194	-0.000172611	8.66501e-05	0.0463662	q>0.05
20084_481	Vitamin and/or mineral supplement use: Folic acid	rs9291211	4	42139132	A	G	0.767103	51427	0.00163994	0.0008236	0.0464652	q>0.05
22601_81372713	Job coding: sewing machinist	rs9291211	4	42139132	A	G	0.767886	89866	-0.000771519	0.000387601	0.0465395	q>0.05
22617_3319	Job SOC coding: Protective service associate professionals n.e.c.	rs9291211	4	42139132	A	G	0.768101	91149	-0.000430118	0.000216258	0.0467145	q>0.05
4548	Health satisfaction	rs9291211	4	42139132	A	G	0.768246	119567	0.00839588	0.00422179	0.0467368	q>0.05
1960	Fed-up feelings	rs9291211	4	42139132	A	G	0.765926	353764	0.00271637	0.00136933	0.0472887	q>0.05
757_irnt	Time employed in main current job	rs9291211	4	42139132	A	G	0.766144	194087	0.00737518	0.00372298	0.0475939	q>0.05
H69	Diagnoses - main ICD10: H69 Other disorders of Eustachian tube	rs9291211	4	42139132	A	G	0.765968	361194	-0.000103438	5.2234e-05	0.0476722	q>0.05
K86	Diagnoses - main ICD10: K86 Other diseases of pancreas	rs9291211	4	42139132	A	G	0.765968	361194	0.000219937	0.000111071	0.0476867	q>0.05
20001_1032	Cancer code, self-reported: brain cancer / primary malignant brain tumour	rs9291211	4	42139132	A	G	0.765965	361141	0.000120379	6.0794e-05	0.0476921	q>0.05
20126_3	Bipolar and major depression status: Probable Recurrent major depression (severe)	rs9291211	4	42139132	A	G	0.767737	86895	0.00291662	0.00147409	0.0478658	q>0.05
22650_9	Night shifts worked: This type of shift pattern was not worked during job	rs9291211	4	42139132	A	G	0.766329	25697	0.00380996	0.00192823	0.0481787	q>0.05
1787	Maternal smoking around birth	rs9291211	4	42139132	A	G	0.766043	309942	-0.00271447	0.00137598	0.0485244	q>0.05
20554_4	Actions taken following self-harm: Use a helpline / voluntary organization	rs9291211	4	42139132	A	G	0.767378	117733	0.000622375	0.000315633	0.0486311	q>0.05
22601_42163303	Job coding: receptionist, doctor's/dental receptionist	rs9291211	4	42139132	A	G	0.767886	89866	0.00120259	0.000609922	0.0486462	q>0.05
20003_1140879806	Treatment/medication code: diltiazem	rs9291211	4	42139132	A	G	0.765965	361141	-0.000247914	0.000125761	0.0486895	q>0.05
6164_2	Types of physical activity in last 4 weeks: Other exercises (eg: swimming, cycling, keep fit, bowling)	rs9291211	4	42139132	A	G	0.765934	359263	-0.00272933	0.00138462	0.0487041	q>0.05
6148_100	Eye problems/disorders: None of the above	rs9291211	4	42139132	A	G	0.76771	117890	0.00388835	0.0019738	0.0488429	q>0.05
20003_1141195224	Treatment/medication code: formoterol	rs9291211	4	42139132	A	G	0.765965	361141	-9.39543e-05	4.77282e-05	0.0490082	q>0.05
20003_1187	Treatment/medication code: chondroitin product	rs9291211	4	42139132	A	G	0.765965	361141	0.000617599	0.000314049	0.0492335	q>0.05
22617_5112	Job SOC coding: Horticultural trades	rs9291211	4	42139132	A	G	0.768101	91149	-0.000448298	0.000228445	0.0497201	q>0.05
100006_irnt	Saturated fat	rs9291211	4	42139132	A	G	0.767076	51453	0.014307	0.00729237	0.0497787	q>0.05
20107_3	Illnesses of father: Lung cancer	rs9291211	4	42139132	A	G	0.766454	311839	-0.00164972	0.000841576	0.049964	q>0.05
AB1_INFECTIONS	Certain infectious and parasitic diseases	rs9291211	4	42139132	A	G	0.765968	361194	0.000778689	0.000398003	0.0504081	q>0.05
20003_1140883476	Treatment/medication code: procyclidine	rs9291211	4	42139132	A	G	0.765965	361141	-0.000112493	5.75247e-05	0.050517	q>0.05
20003_1140865786	Treatment/medication code: bisacodyl	rs9291211	4	42139132	A	G	0.765965	361141	-0.000107154	5.48483e-05	0.0507445	q>0.05
20547_1	Activities undertaken to treat depression: Talking therapies, such as psychotherapy, counselling, group therapy or CBT	rs9291211	4	42139132	A	G	0.767311	117763	0.00389324	0.0019947	0.0509655	q>0.05
1757	Facial ageing	rs9291211	4	42139132	A	G	0.766088	330409	-0.0027805	0.00142602	0.0511966	q>0.05
N47	Diagnoses - main ICD10: N47 Redundant prepuce, phimosis and paraphimosis	rs9291211	4	42139132	A	G	0.765968	361194	0.000355643	0.000182406	0.0512087	q>0.05
22601_51122486	Job coding: nurseryman, market gardener, horticulturist	rs9291211	4	42139132	A	G	0.767886	89866	-0.000451825	0.000231736	0.0512099	q>0.05
2887	Number of cigarettes previously smoked daily	rs9291211	4	42139132	A	G	0.76337	84456	-0.0095455	0.00489925	0.0513755	q>0.05
41221_4	Delivery methods: Ventouse, vacuum extraction	rs9291211	4	42139132	A	G	0.770553	8019	0.0108347	0.00556725	0.0516728	q>0.05
20001_1053	Cancer code, self-reported: non-hodgkins lymphoma	rs9291211	4	42139132	A	G	0.765965	361141	-0.000235575	0.00012113	0.0517988	q>0.05
6154_2	Medication for pain relief, constipation, heartburn: Ibuprofen (e.g. Nurofen)	rs9291211	4	42139132	A	G	0.765914	357084	0.0019151	0.000984752	0.051805	q>0.05
M35	Diagnoses - main ICD10: M35 Other systemic involvement of connective tissue	rs9291211	4	42139132	A	G	0.765968	361194	-0.000136956	7.0428e-05	0.0518209	q>0.05
20002_1120	Non-cancer illness code, self-reported: asbestosis	rs9291211	4	42139132	A	G	0.765965	361141	-0.000110274	5.67393e-05	0.051954	q>0.05
T85	Diagnoses - main ICD10: T85 Complications of other internal prosthetic devices, implants and grafts	rs9291211	4	42139132	A	G	0.765968	361194	0.000356169	0.000183328	0.0520414	q>0.05
20112_13	Illnesses of adopted father: Prostate cancer	rs9291211	4	42139132	A	G	0.761589	2545	0.0176626	0.00908976	0.0521111	q>0.05
2237	Plays computer games	rs9291211	4	42139132	A	G	0.765978	360817	-0.0026921	0.00138683	0.0522355	q>0.05
6152_8	Blood clot, DVT, bronchitis, emphysema, asthma, rhinitis, eczema, allergy diagnosed by doctor: Asthma	rs9291211	4	42139132	A	G	0.76596	360527	0.00172634	0.000890135	0.0524524	q>0.05
30200_irnt	Neutrophill percentage	rs9291211	4	42139132	A	G	0.765979	349861	0.00544499	0.0028111	0.0527508	q>0.05
400_irnt	Time to complete round	rs9291211	4	42139132	A	G	0.765976	354739	0.00513551	0.00265452	0.0530364	q>0.05
20002_1226	Non-cancer illness code, self-reported: hypothyroidism/myxoedema	rs9291211	4	42139132	A	G	0.765965	361141	0.00114496	0.000592015	0.0531129	q>0.05
20113_3	Illnesses of adopted mother: Lung cancer	rs9291211	4	42139132	A	G	0.762353	2906	-0.0123585	0.00638931	0.0531809	q>0.05
C_PANCREAS	Malignant neoplasm of pancreas	rs9291211	4	42139132	A	G	0.765968	361194	0.000187336	9.71589e-05	0.0538379	q>0.05
C3_PANCREAS	Malignant neoplasm of pancreas	rs9291211	4	42139132	A	G	0.765968	361194	0.000187336	9.71589e-05	0.0538379	q>0.05
K70	Diagnoses - main ICD10: K70 Alcoholic liver disease	rs9291211	4	42139132	A	G	0.765968	361194	-0.000175216	9.09963e-05	0.0541636	q>0.05
20084_468	Vitamin and/or mineral supplement use: Multivitamin	rs9291211	4	42139132	A	G	0.767103	51427	0.00374732	0.00194633	0.0541945	q>0.05
Z29	Diagnoses - main ICD10: Z29 Need for other prophylactic measures	rs9291211	4	42139132	A	G	0.765968	361194	-9.56526e-05	4.97039e-05	0.0542992	q>0.05
100920_2108	Type milk consumed: rice/oat/vegetable milk	rs9291211	4	42139132	A	G	0.767103	51427	0.00108251	0.000562608	0.0543477	q>0.05
1950	Sensitivity / hurt feelings	rs9291211	4	42139132	A	G	0.765924	350821	0.00264854	0.00137746	0.0545099	q>0.05
20003_1140877826	Treatment/medication code: sodium bicarbonate	rs9291211	4	42139132	A	G	0.765965	361141	-9.21845e-05	4.79531e-05	0.0545576	q>0.05
20002_1464	Non-cancer illness code, self-reported: rheumatoid arthritis	rs9291211	4	42139132	A	G	0.765965	361141	0.00056098	0.000291869	0.0546029	q>0.05
20002_1398	Non-cancer illness code, self-reported: pneumonia	rs9291211	4	42139132	A	G	0.765965	361141	0.00063641	0.000331207	0.0546709	q>0.05
30530_irnt	Sodium in urine	rs9291211	4	42139132	A	G	0.766001	350061	-0.00522616	0.00272152	0.0548198	q>0.05
20003_1140910832	Treatment/medication code: sodium warfarin	rs9291211	4	42139132	A	G	0.765965	361141	-0.000157569	8.20918e-05	0.0549312	q>0.05
20003_1140862944	Treatment/medication code: carbocisteine	rs9291211	4	42139132	A	G	0.765965	361141	0.0001235	6.43872e-05	0.0551009	q>0.05
22601_92413455	Job coding: security guard/officer, night watchman, store detective, private detective, bodyguard, gateman, door keeper, cctv operator, patrolman	rs9291211	4	42139132	A	G	0.767886	89866	-0.000598813	0.000312952	0.0556958	q>0.05
M13_ARTHRITISNAS	Ohter specific/unspecified arthritis	rs9291211	4	42139132	A	G	0.765968	361194	0.000290725	0.000152225	0.0561548	q>0.05
22130	Doctor diagnosed COPD (chronic obstructive pulmonary disease)	rs9291211	4	42139132	A	G	0.767932	91787	-0.00127194	0.000666526	0.0563538	q>0.05
50_irnt	Standing height	rs9291211	4	42139132	A	G	0.765954	360388	-0.00372435	0.00195194	0.0563888	q>0.05
6162_3	Types of transport used (excluding work): Public transport	rs9291211	4	42139132	A	G	0.765925	359324	0.00239116	0.00125364	0.056473	q>0.05
4803_0	Tinnitus: No, never	rs9291211	4	42139132	A	G	0.767997	117882	-0.00421605	0.00221185	0.056637	q>0.05
22601_24413202	Job coding: civil service senior manager outside the senior civil service (former grades 6 and 7)	rs9291211	4	42139132	A	G	0.767886	89866	-0.00128324	0.000674308	0.0570385	q>0.05
K11_OESULC	Ulcer of oesophagus	rs9291211	4	42139132	A	G	0.765968	361194	0.000488041	0.000256501	0.0570818	q>0.05
S02	Diagnoses - main ICD10: S02 Fracture of skull and facial bones	rs9291211	4	42139132	A	G	0.765968	361194	0.000325091	0.000170964	0.057235	q>0.05
22617_5215	Job SOC coding: Welding trades	rs9291211	4	42139132	A	G	0.768101	91149	-0.00056891	0.000299564	0.057551	q>0.05
20548_9	Manifestations of mania or irritability: I was more active than usual	rs9291211	4	42139132	A	G	0.767148	114422	0.00204588	0.00107761	0.0576278	q>0.05
20086_9	Type of special diet followed: Lactose-free	rs9291211	4	42139132	A	G	0.767103	51427	0.00160864	0.000847557	0.0577057	q>0.05
20003_1140883656	Treatment/medication code: hydroxyzine	rs9291211	4	42139132	A	G	0.765965	361141	-9.79444e-05	5.162e-05	0.0577744	q>0.05
5674	Severity of manic/irritable episodes	rs9291211	4	42139132	A	G	0.771594	20984	0.00985222	0.00519583	0.0579501	q>0.05
GOUT_NOS	Gout, unspecified	rs9291211	4	42139132	A	G	0.765968	361194	-0.00014973	7.91556e-05	0.0585458	q>0.05
1438_irnt	Bread intake	rs9291211	4	42139132	A	G	0.765931	353030	0.00505459	0.00267594	0.0589055	q>0.05
6156_12	Manic/hyper symptoms: I was more talkative than usual	rs9291211	4	42139132	A	G	0.772496	24049	0.0083707	0.00443146	0.0589141	q>0.05
J06	Diagnoses - main ICD10: J06 Acute upper respiratory infections of multiple and unspecified sites	rs9291211	4	42139132	A	G	0.765968	361194	0.00017693	9.38148e-05	0.0593025	q>0.05
20003_1140871052	Treatment/medication code: calcium carbonate+cholecalciferol 1.25g/5micrograms tablet	rs9291211	4	42139132	A	G	0.765965	361141	0.000107718	5.71441e-05	0.0594283	q>0.05
22617_6231	Job SOC coding: Housekeepers and related occupations	rs9291211	4	42139132	A	G	0.768101	91149	0.000621251	0.000330109	0.0598447	q>0.05
M13_OTHCONN	#Other systemic involvement of connective tissue	rs9291211	4	42139132	A	G	0.765968	361194	-0.000133216	7.08834e-05	0.0601944	q>0.05
22601_52312934	Job coding: motor mechanic, diesel fitter, auto engineer	rs9291211	4	42139132	A	G	0.767886	89866	0.000805855	0.000429567	0.0606623	q>0.05
I9_PHLETHROMBDVTLOW	DVT of lower extremities	rs9291211	4	42139132	A	G	0.765968	361194	0.000398424	0.000212527	0.0608345	q>0.05
K65	Diagnoses - main ICD10: K65 Peritonitis	rs9291211	4	42139132	A	G	0.765968	361194	0.000149467	7.98562e-05	0.0612481	q>0.05
20002_1266	Non-cancer illness code, self-reported: head injury	rs9291211	4	42139132	A	G	0.765965	361141	0.000303411	0.000162266	0.0615079	q>0.05
20002_1190	Non-cancer illness code, self-reported: peritonitis	rs9291211	4	42139132	A	G	0.765965	361141	-0.000307167	0.000164332	0.0615978	q>0.05
680_1	Own or rent accommodation lived in: Own outright (by you or someone in your household)	rs9291211	4	42139132	A	G	0.765915	356340	0.00224788	0.00120467	0.0620468	q>0.05
3446_3	Type of tobacco currently smoked: Cigars or pipes	rs9291211	4	42139132	A	G	0.761187	27583	0.00459373	0.00246247	0.0621225	q>0.05
20553_3	Methods of self-harm used: Stopping prescribed medication	rs9291211	4	42139132	A	G	0.767378	117733	0.000434079	0.000233005	0.0624705	q>0.05
R54	Diagnoses - main ICD10: R54 Senility	rs9291211	4	42139132	A	G	0.765968	361194	0.000102408	5.50281e-05	0.0627431	q>0.05
20526	Been in serious accident believed to be life-threatening	rs9291211	4	42139132	A	G	0.76739	117922	0.00266641	0.00143302	0.0627904	q>0.05
22617_2319	Job SOC coding: Teaching professionals n.e.c.	rs9291211	4	42139132	A	G	0.768101	91149	0.00136827	0.000735794	0.0629481	q>0.05
2764_irnt	Age at last live birth	rs9291211	4	42139132	A	G	0.767013	131806	0.00844031	0.00454301	0.0631903	q>0.05
100520	Milk intake	rs9291211	4	42139132	A	G	0.767088	51413	0.00612811	0.0033001	0.0633244	q>0.05
22601_32293082	Job coding: other therapist including acupuncturist, aromatherapist, dietician, herbalist, homeopath, hypnotherapist, masseur, orthoptist, osteopath, psychotherapist	rs9291211	4	42139132	A	G	0.767886	89866	0.000998105	0.000538591	0.0638598	q>0.05
100013_irnt	Vitamin B12	rs9291211	4	42139132	A	G	0.767076	51453	0.0136672	0.00738169	0.0641034	q>0.05
100008_irnt	Total sugars	rs9291211	4	42139132	A	G	0.767076	51453	0.013622	0.00735907	0.0641683	q>0.05
100011_irnt	Iron	rs9291211	4	42139132	A	G	0.767076	51453	0.0135146	0.00731298	0.0646035	q>0.05
K59	Diagnoses - main ICD10: K59 Other functional intestinal disorders	rs9291211	4	42139132	A	G	0.765968	361194	-0.000542374	0.000293657	0.0647529	q>0.05
22503_irnt	Years of cough on most days	rs9291211	4	42139132	A	G	0.767651	12593	-0.0278247	0.0150903	0.0652246	q>0.05
22617_2313	Job SOC coding: Education officers, school inspectors	rs9291211	4	42139132	A	G	0.768101	91149	-0.00110759	0.000601666	0.0656443	q>0.05
AD	Alzheimerâ€™s disease	rs9291211	4	42139132	A	G	0.765968	361194	9.30346e-05	5.05553e-05	0.0657317	q>0.05
22601_91342701	Job coding: packer, bottler, canner, filler, wrapper, foreman	rs9291211	4	42139132	A	G	0.767886	89866	-0.000557747	0.000303182	0.0658239	q>0.05
I80	Diagnoses - main ICD10: I80 Phlebitis and thrombophlebitis	rs9291211	4	42139132	A	G	0.765968	361194	0.000425333	0.00023128	0.0659098	q>0.05
20003_1140860840	Treatment/medication code: nitrolingual 400micrograms spray	rs9291211	4	42139132	A	G	0.765965	361141	0.000166058	9.03055e-05	0.0659386	q>0.05
20003_1140911736	Treatment/medication code: ginseng product	rs9291211	4	42139132	A	G	0.765965	361141	0.000197929	0.000107758	0.066242	q>0.05
20544_7	Mental health problems ever diagnosed by a professional: Obsessive compulsive disorder (OCD)	rs9291211	4	42139132	A	G	0.767352	117706	0.0007054	0.000384187	0.0663478	q>0.05
6156_14	Manic/hyper symptoms: I was more creative or had more ideas than usual	rs9291211	4	42139132	A	G	0.772496	24049	0.00644796	0.00351201	0.0663743	q>0.05
20003_1141168554	Treatment/medication code: migraleve tablet	rs9291211	4	42139132	A	G	0.765965	361141	0.000187205	0.000102025	0.0665228	q>0.05
22601_71233339	Job coding: roundsman or woman, van salesperson, ice cream seller, milkman, mobile shop salesperson	rs9291211	4	42139132	A	G	0.767886	89866	0.000563893	0.000308058	0.0671816	q>0.05
20003_1140873480	Treatment/medication code: minocycline	rs9291211	4	42139132	A	G	0.765965	361141	-0.000107572	5.88152e-05	0.0674019	q>0.05
20003_1141168122	Treatment/medication code: solpadol capsule	rs9291211	4	42139132	A	G	0.765965	361141	-0.000123679	6.76448e-05	0.0674968	q>0.05
20024_3211	Job code - deduced: Nurses	rs9291211	4	42139132	A	G	0.763805	9907	-0.00697107	0.00381776	0.0678866	q>0.05
AB1_OTHER_BACTERIAL	Other bacterial diseases	rs9291211	4	42139132	A	G	0.765968	361194	-0.000373519	0.000204673	0.0680083	q>0.05
20112_8	Illnesses of adopted father: High blood pressure	rs9291211	4	42139132	A	G	0.761589	2545	0.02404	0.0131887	0.0684558	q>0.05
Z46	Diagnoses - main ICD10: Z46 Fitting and adjustment of other devices	rs9291211	4	42139132	A	G	0.765968	361194	-0.000509896	0.000279925	0.068525	q>0.05
5855_2	Which eye(s) affected by astigmatism: Left eye	rs9291211	4	42139132	A	G	0.776857	9749	0.0116732	0.00641199	0.0687102	q>0.05
20003_1140861924	Treatment/medication code: bezafibrate	rs9291211	4	42139132	A	G	0.765965	361141	0.000154935	8.51863e-05	0.0689454	q>0.05
20084_477	Vitamin and/or mineral supplement use: Vitamin B12	rs9291211	4	42139132	A	G	0.767103	51427	0.00190432	0.00104707	0.0689614	q>0.05
5292	3mm index of best keratometry results (left)	rs9291211	4	42139132	A	G	0.768606	75398	-0.00659756	0.0036333	0.0693958	q>0.05
6177_1	Medication for cholesterol, blood pressure or diabetes: Cholesterol lowering medication	rs9291211	4	42139132	A	G	0.76475	165340	-0.00299044	0.00164879	0.0697229	q>0.05
20479	Ever thought that life not worth living	rs9291211	4	42139132	A	G	0.767399	117291	0.00677329	0.00373529	0.0697848	q>0.05
20002_1602	Non-cancer illness code, self-reported: bowel / intestinal obstruction	rs9291211	4	42139132	A	G	0.765965	361141	-0.000103872	5.73369e-05	0.0700485	q>0.05
22617_3415	Job SOC coding: Musicians	rs9291211	4	42139132	A	G	0.768101	91149	0.00042786	0.000236398	0.0703129	q>0.05
C_NONHODGKIN_NAS	Other and unspecified types of non-Hodgkin lymphoma	rs9291211	4	42139132	A	G	0.765968	361194	-0.00016611	9.18421e-05	0.0705063	q>0.05
22134	Doctor diagnosed bronchiectasis	rs9291211	4	42139132	A	G	0.767932	91787	-0.000941604	0.000520672	0.0705412	q>0.05
20002_1538	Non-cancer illness code, self-reported: arthritis (nos)	rs9291211	4	42139132	A	G	0.765965	361141	0.000440033	0.000243498	0.0707425	q>0.05
6144_1	Never eat eggs, dairy, wheat, sugar: Eggs or foods containing eggs	rs9291211	4	42139132	A	G	0.765952	359777	-0.000800306	0.000442945	0.0707966	q>0.05
NAFLD	Nonalcoholic fatty liver disease	rs9291211	4	42139132	A	G	0.765968	361194	-0.000138702	7.68466e-05	0.0710876	q>0.05
102930	Egg consumers	rs9291211	4	42139132	A	G	0.767103	51427	0.00543786	0.00301471	0.0712721	q>0.05
22601_54222887	Job coding: printer, master printer	rs9291211	4	42139132	A	G	0.767886	89866	-0.000371516	0.0002062	0.0715911	q>0.05
M13_GANGLION	Ganglion	rs9291211	4	42139132	A	G	0.765968	361194	0.000393175	0.000218629	0.0721202	q>0.05
22617_8137	Job SOC coding: Sewing machinists	rs9291211	4	42139132	A	G	0.768101	91149	-0.000695671	0.000386879	0.0721547	q>0.05
2207	Wears glasses or contact lenses	rs9291211	4	42139132	A	G	0.765968	360677	0.00141384	0.000786346	0.07218	q>0.05
G56	Diagnoses - main ICD10: G56 Mononeuropathies of upper limb	rs9291211	4	42139132	A	G	0.765968	361194	0.000768195	0.000427476	0.0723291	q>0.05
22601_34153170	Job coding: musician, bandsman, instrumentalist, bellringer; composer, conductor; song writer	rs9291211	4	42139132	A	G	0.767886	89866	0.000423842	0.000236152	0.0726914	q>0.05
22614_0	Worked with pesticides: Rarely/never	rs9291211	4	42139132	A	G	0.768189	87998	-0.000786957	0.000438968	0.0730176	q>0.05
22617_4131	Job SOC coding: Filing and other records assistants/clerks	rs9291211	4	42139132	A	G	0.768101	91149	0.00127967	0.000715055	0.0735188	q>0.05
100005_irnt	Carbohydrate	rs9291211	4	42139132	A	G	0.767076	51453	0.0129983	0.00726716	0.0736791	q>0.05
R73	Diagnoses - main ICD10: R73 Elevated blood glucose level	rs9291211	4	42139132	A	G	0.765968	361194	-0.000108588	6.07801e-05	0.0740088	q>0.05
20003_1140864752	Treatment/medication code: lansoprazole	rs9291211	4	42139132	A	G	0.765965	361141	0.000916018	0.000513995	0.0747254	q>0.05
20003_1140877630	Treatment/medication code: calcium+ergocalciferol tablet	rs9291211	4	42139132	A	G	0.765965	361141	-0.000104045	5.84413e-05	0.0750234	q>0.05
D36	Diagnoses - main ICD10: D36 Benign neoplasm of other and unspecified sites	rs9291211	4	42139132	A	G	0.765968	361194	-0.000191844	0.000107849	0.0752699	q>0.05
20003_1140874744	Treatment/medication code: gliclazide	rs9291211	4	42139132	A	G	0.765965	361141	-0.000448855	0.000252618	0.0756	q>0.05
20471	Ever seen an un-real vision	rs9291211	4	42139132	A	G	0.767519	116787	0.00154422	0.000869418	0.0757102	q>0.05
22601_62312996	Job coding: housekeeper, butler, valet, cook-housekeeper, companion-housekeeper	rs9291211	4	42139132	A	G	0.767886	89866	0.000591316	0.000333308	0.0760532	q>0.05
22601_91493355	Job coding: other work handling or storing goods including: store keeper, warehouseman, order assembler, goods despatcher	rs9291211	4	42139132	A	G	0.767886	89866	-0.00079361	0.000447413	0.0761037	q>0.05
2247_1	Hearing difficulty/problems: Yes	rs9291211	4	42139132	A	G	0.765778	346635	0.00217467	0.00122658	0.0762378	q>0.05
20003_1141176668	Treatment/medication code: celebrex 100mg capsule	rs9291211	4	42139132	A	G	0.765965	361141	0.000139109	7.85091e-05	0.0764146	q>0.05
20003_1140882776	Treatment/medication code: fucibet cream	rs9291211	4	42139132	A	G	0.765965	361141	-0.000118074	6.66903e-05	0.076648	q>0.05
20003_1141146234	Treatment/medication code: atorvastatin	rs9291211	4	42139132	A	G	0.765965	361141	-0.0008335	0.000470909	0.0767313	q>0.05
1538_2	Major dietary changes in the last 5 years: Yes, because of other reasons	rs9291211	4	42139132	A	G	0.765937	360294	0.00220853	0.00124782	0.0767424	q>0.05
OTHER_SYSTCON_FG	Other systemic involvement of connective tissue (FG)	rs9291211	4	42139132	A	G	0.765968	361194	-0.000123819	6.99687e-05	0.0767897	q>0.05
2926	Number of unsuccessful stop-smoking attempts	rs9291211	4	42139132	A	G	0.764034	81026	0.00814057	0.00460346	0.0770045	q>0.05
20003_1140866738	Treatment/medication code: atenolol	rs9291211	4	42139132	A	G	0.765965	361141	-0.000939126	0.000532253	0.0776597	q>0.05
20003_1140865716	Treatment/medication code: senna	rs9291211	4	42139132	A	G	0.765965	361141	-0.000215791	0.000122354	0.0777894	q>0.05
22617_3115	Job SOC coding: Quality assurance technicians	rs9291211	4	42139132	A	G	0.768101	91149	-0.000609404	0.000345701	0.0779364	q>0.05
20084_471	Vitamin and/or mineral supplement use: Multivitamin with multimineral	rs9291211	4	42139132	A	G	0.767103	51427	0.00304706	0.00173081	0.0783318	q>0.05
22601_41313093	Job coding: ward clerk, medical records clerk	rs9291211	4	42139132	A	G	0.767886	89866	0.00049364	0.000280468	0.0784015	q>0.05
1269	Exposure to tobacco smoke at home	rs9291211	4	42139132	A	G	0.766416	326676	0.00198998	0.00113131	0.0785778	q>0.05
2877_2	Type of tobacco previously smoked: Hand-rolled cigarettes	rs9291211	4	42139132	A	G	0.763992	89224	0.00242814	0.00138052	0.0786059	q>0.05
20002_1162	Non-cancer illness code, self-reported: cholelithiasis/gall stones	rs9291211	4	42139132	A	G	0.765965	361141	0.000621306	0.00035331	0.0786581	q>0.05
20090_380	Type of fat/oil used in cooking: Normal fat dairy spread	rs9291211	4	42139132	A	G	0.767103	51427	-0.00129894	0.00073868	0.0786745	q>0.05
Z11	Diagnoses - main ICD10: Z11 Special screening examination for infectious and parasitic diseases	rs9291211	4	42139132	A	G	0.765968	361194	-0.000130843	7.44322e-05	0.0787677	q>0.05
20002_1165	Non-cancer illness code, self-reported: pancreatitis	rs9291211	4	42139132	A	G	0.765965	361141	-0.000226718	0.00012909	0.0790405	q>0.05
C73	Diagnoses - main ICD10: C73 Malignant neoplasm of thyroid gland	rs9291211	4	42139132	A	G	0.765968	361194	-0.000139037	7.93195e-05	0.0796253	q>0.05
6156_100	Manic/hyper symptoms: None of the above	rs9291211	4	42139132	A	G	0.772496	24049	-0.00910617	0.0051976	0.0797875	q>0.05
30520_irnt	Potassium in urine	rs9291211	4	42139132	A	G	0.765992	350053	-0.0048984	0.00279711	0.0799063	q>0.05
C20	Diagnoses - main ICD10: C20 Malignant neoplasm of rectum	rs9291211	4	42139132	A	G	0.765968	361194	0.000284245	0.000162322	0.0799255	q>0.05
E4_DM1	Type 1 diabetes	rs9291211	4	42139132	A	G	0.765968	361194	0.000195703	0.000111839	0.0801439	q>0.05
30170	Nucleated red blood cell count	rs9291211	4	42139132	A	G	0.765978	349848	-0.000735786	0.000420681	0.0802856	q>0.05
G6_NEUINFL	Inflammatory diseases of the central nervous system	rs9291211	4	42139132	A	G	0.765968	361194	0.000141515	8.09276e-05	0.0803507	q>0.05
6142_4	Current employment status: Unable to work because of sickness or disability	rs9291211	4	42139132	A	G	0.765929	359931	0.000928193	0.000531497	0.0807466	q>0.05
22617_7123	Job SOC coding: Roundsmen/women and van salespersons	rs9291211	4	42139132	A	G	0.768101	91149	0.000532838	0.000305343	0.0809798	q>0.05
3476	Difficulty not smoking for 1 day	rs9291211	4	42139132	A	G	0.760252	25487	-0.0164264	0.00941678	0.0811053	q>0.05
6144_3	Never eat eggs, dairy, wheat, sugar: Wheat products	rs9291211	4	42139132	A	G	0.765952	359777	0.000782065	0.000448856	0.0814478	q>0.05
D05	Diagnoses - main ICD10: D05 Carcinoma in situ of breast	rs9291211	4	42139132	A	G	0.765968	361194	-0.000311401	0.000179035	0.0819779	q>0.05
6153_5	Medication for cholesterol, blood pressure, diabetes, or take exogenous hormones: Oral contraceptive pill or minipill	rs9291211	4	42139132	A	G	0.767012	193148	-0.00102765	0.000591058	0.0820949	q>0.05
22601_41223253	Job coding: accounts and wages clerk/assistant/supervisor, bookkeeper, cost or ledger clerk, audit assistant, budget officer, student loans officer, paymaster	rs9291211	4	42139132	A	G	0.767886	89866	0.000972985	0.000560225	0.0824302	q>0.05
2247_0	Hearing difficulty/problems: No	rs9291211	4	42139132	A	G	0.765778	346635	-0.00212845	0.00122696	0.0827871	q>0.05
20002_1656	Non-cancer illness code, self-reported: fracture toe	rs9291211	4	42139132	A	G	0.765965	361141	-0.00012694	7.3282e-05	0.0832368	q>0.05
22617_5422	Job SOC coding: Printers	rs9291211	4	42139132	A	G	0.768101	91149	-0.000353225	0.000204101	0.0835197	q>0.05
4288_irnt	Time to answer	rs9291211	4	42139132	A	G	0.768213	119729	0.00816234	0.00471798	0.0836239	q>0.05
20003_1140910640	Treatment/medication code: luteine	rs9291211	4	42139132	A	G	0.765965	361141	0.000133587	7.72524e-05	0.0837691	q>0.05
O44	Diagnoses - main ICD10: O44 Placenta praevia	rs9291211	4	42139132	A	G	0.765968	361194	9.18803e-05	5.31603e-05	0.0839241	q>0.05
20003_1140867876	Treatment/medication code: prozac 20mg capsule	rs9291211	4	42139132	A	G	0.765965	361141	-0.000177085	0.000102643	0.0844845	q>0.05
20002_1508	Non-cancer illness code, self-reported: jaundice (unknown cause)	rs9291211	4	42139132	A	G	0.765965	361141	-0.000137526	7.97338e-05	0.0845613	q>0.05
1727	Ease of skin tanning	rs9291211	4	42139132	A	G	0.766009	353697	0.0047576	0.00275927	0.0846685	q>0.05
20024_4122	Job code - deduced: Accounts and wages clerks, book-keepers, other financial clerks	rs9291211	4	42139132	A	G	0.763805	9907	0.00320819	0.00186245	0.0849976	q>0.05
E10	Diagnoses - main ICD10: E10 Insulin-dependent diabetes mellitus	rs9291211	4	42139132	A	G	0.765968	361194	0.000192101	0.000111552	0.0850573	q>0.05
22506_112	Tobacco smoking: Occasionally	rs9291211	4	42139132	A	G	0.767964	91353	0.00116195	0.000675234	0.0852881	q>0.05
20506	Recent feelings or nervousness or anxiety	rs9291211	4	42139132	A	G	0.767201	117594	0.00533683	0.00310568	0.0857246	q>0.05
I20	Diagnoses - main ICD10: I20 Angina pectoris	rs9291211	4	42139132	A	G	0.765968	361194	0.000659438	0.000384116	0.0860226	q>0.05
20447	Depression possibly related to stressful or traumatic event	rs9291211	4	42139132	A	G	0.769188	66334	0.00489079	0.00285428	0.0866266	q>0.05
20553_6	Methods of self-harm used: Ingesting alcohol or a recreational or illicit drug	rs9291211	4	42139132	A	G	0.767378	117733	0.000681035	0.000397769	0.0868742	q>0.05
20024_2211	Job code - deduced: Medical practitioners	rs9291211	4	42139132	A	G	0.763805	9907	0.00309059	0.00180528	0.0869331	q>0.05
2178	Overall health rating	rs9291211	4	42139132	A	G	0.766005	359681	0.00345755	0.00201996	0.0869542	q>0.05
3456	Number of cigarettes currently smoked daily (current cigarette smokers)	rs9291211	4	42139132	A	G	0.760159	25348	-0.012783	0.00747399	0.087218	q>0.05
22617_9249	Job SOC coding: Elementary security occupations n.e.c.	rs9291211	4	42139132	A	G	0.768101	91149	0.00038678	0.000226228	0.0873264	q>0.05
S05	Diagnoses - main ICD10: S05 Injury of eye and orbit	rs9291211	4	42139132	A	G	0.765968	361194	-0.000101118	5.91667e-05	0.087447	q>0.05
136	Number of operations, self-reported	rs9291211	4	42139132	A	G	0.765965	361141	0.00365798	0.00214082	0.0875103	q>0.05
20500	Ever suffered mental distress preventing usual activities	rs9291211	4	42139132	A	G	0.767529	116527	0.00389415	0.00227905	0.0875143	q>0.05
20003_1140861090	Treatment/medication code: adalat 5mg capsule	rs9291211	4	42139132	A	G	0.765965	361141	-0.000229145	0.000134146	0.0876042	q>0.05
O35	Diagnoses - main ICD10: O35 Maternal care for known or suspected foetal abnormality and damage	rs9291211	4	42139132	A	G	0.765968	361194	8.1348e-05	4.76628e-05	0.087871	q>0.05
20003_1140879760	Treatment/medication code: bisoprolol	rs9291211	4	42139132	A	G	0.765965	361141	0.000569051	0.00033354	0.0879908	q>0.05
20554_6	Actions taken following self-harm: Receive help from friends / family / neighbours	rs9291211	4	42139132	A	G	0.767378	117733	0.000921094	0.000540309	0.0882429	q>0.05
30180_irnt	Lymphocyte percentage	rs9291211	4	42139132	A	G	0.765979	349861	-0.00474094	0.00278116	0.0882583	q>0.05
22501_irnt	Year ended full time education	rs9291211	4	42139132	A	G	0.767929	91777	0.00390708	0.00229234	0.088308	q>0.05
K20	Diagnoses - main ICD10: K20 Oesophagitis	rs9291211	4	42139132	A	G	0.765968	361194	0.000560795	0.000329149	0.0884246	q>0.05
M13_DEQUERVAIN	Radial styloid tenosynovitis [de Quervain]	rs9291211	4	42139132	A	G	0.765968	361194	-0.000122746	7.20859e-05	0.0886103	q>0.05
20003_1140923336	Treatment/medication code: co-tenidone	rs9291211	4	42139132	A	G	0.765965	361141	-0.000181754	0.000106831	0.0888831	q>0.05
K81	Diagnoses - main ICD10: K81 Cholecystitis	rs9291211	4	42139132	A	G	0.765968	361194	-0.000356078	0.000209298	0.0888892	q>0.05
20084_480	Vitamin and/or mineral supplement use: Vitamin E	rs9291211	4	42139132	A	G	0.767103	51427	0.00170347	0.0010015	0.0889646	q>0.05
20003_1141179974	Treatment/medication code: cozaar 25mg tablet	rs9291211	4	42139132	A	G	0.765965	361141	-0.000160325	9.4269e-05	0.0889973	q>0.05
ULCERNAS	Ulcerative colitis, NAS	rs9291211	4	42139132	A	G	0.765968	361194	-0.000342355	0.000201679	0.0895984	q>0.05
20019_irnt	Speech-reception-threshold (SRT) estimate (left)	rs9291211	4	42139132	A	G	0.768173	114811	-0.00813847	0.00479606	0.0897166	q>0.05
5779	FI11 : antonym	rs9291211	4	42139132	A	G	0.762182	12493	0.0114178	0.00672829	0.089725	q>0.05
22617_6115	Job SOC coding: Care assistants and home carers	rs9291211	4	42139132	A	G	0.768101	91149	0.0010611	0.000625353	0.0897381	q>0.05
20548_7	Manifestations of mania or irritability: I was easily distracted	rs9291211	4	42139132	A	G	0.767148	114422	0.00226146	0.00133357	0.0899291	q>0.05
1090	Time spent driving	rs9291211	4	42139132	A	G	0.764841	241357	0.00418621	0.00246873	0.0899455	q>0.05
22617_8214	Job SOC coding: Taxi, cab drivers and chauffeurs	rs9291211	4	42139132	A	G	0.768101	91149	0.000494627	0.000291853	0.0901201	q>0.05
K11_PANCOTH	Other diseases of pancreas	rs9291211	4	42139132	A	G	0.765968	361194	0.000153008	9.03171e-05	0.0902424	q>0.05
20003_1140865800	Treatment/medication code: lactulose product	rs9291211	4	42139132	A	G	0.765965	361141	-0.000241963	0.000142963	0.090555	q>0.05
M86	Diagnoses - main ICD10: M86 Osteomyelitis	rs9291211	4	42139132	A	G	0.765968	361194	0.00012884	7.61398e-05	0.0906169	q>0.05
C_BRAIN	Malignant neoplasm of brain	rs9291211	4	42139132	A	G	0.765968	361194	0.000151637	8.97237e-05	0.0910198	q>0.05
C3_BRAIN	Malignant neoplasm of brain	rs9291211	4	42139132	A	G	0.765968	361194	0.000151637	8.97237e-05	0.0910198	q>0.05
20003_1141200072	Treatment/medication code: lyrica 25mg capsule	rs9291211	4	42139132	A	G	0.765965	361141	-8.40513e-05	4.99294e-05	0.0922979	q>0.05
20003_1141157132	Treatment/medication code: singulair 10mg tablet	rs9291211	4	42139132	A	G	0.765965	361141	-0.000129618	7.69994e-05	0.0923053	q>0.05
709	Number in household	rs9291211	4	42139132	A	G	0.765932	358963	-0.00311018	0.00184807	0.092388	q>0.05
20113_6	Illnesses of adopted mother: Chronic bronchitis/emphysema	rs9291211	4	42139132	A	G	0.762353	2906	0.0134328	0.00798099	0.0924645	q>0.05
20002_1485	Non-cancer illness code, self-reported: irregular heart beat	rs9291211	4	42139132	A	G	0.765965	361141	-0.000185162	0.000110096	0.0926045	q>0.05
20553_4	Methods of self-harm used: Ingesting a medication in excess of the normal dose	rs9291211	4	42139132	A	G	0.767378	117733	0.0012793	0.000762031	0.0931929	q>0.05
20003_1141172924	Treatment/medication code: desloratadine	rs9291211	4	42139132	A	G	0.765965	361141	-0.0001702	0.000101403	0.0932622	q>0.05
ENDOMETRIOSIS_UTERUS	Endometriosis of uterus	rs9291211	4	42139132	A	G	0.765968	361194	-0.000174319	0.000103982	0.0936534	q>0.05
22617_3416	Job SOC coding: Arts officers, producers and directors	rs9291211	4	42139132	A	G	0.768101	91149	0.000501975	0.00029945	0.0936789	q>0.05
20002_1374	Non-cancer illness code, self-reported: allergy/hypersensitivity/anaphylaxis	rs9291211	4	42139132	A	G	0.765965	361141	0.000396228	0.000236477	0.0938285	q>0.05
20497	Repeated disturbing thoughts of stressful experience in past month	rs9291211	4	42139132	A	G	0.767402	117900	0.00609671	0.00364019	0.0939697	q>0.05
20003_1140871472	Treatment/medication code: naprosyn 250mg tablet	rs9291211	4	42139132	A	G	0.765965	361141	-0.000120758	7.21031e-05	0.0939763	q>0.05
6164_100	Types of physical activity in last 4 weeks: None of the above	rs9291211	4	42139132	A	G	0.765934	359263	-0.00110073	0.000657583	0.0941508	q>0.05
K66	Diagnoses - main ICD10: K66 Other disorders of peritoneum	rs9291211	4	42139132	A	G	0.765968	361194	0.000166297	9.936e-05	0.094194	q>0.05
C_MELANOMA_SKIN	Malignant melanoma of skin	rs9291211	4	42139132	A	G	0.765968	361194	-0.000388749	0.000232495	0.0945112	q>0.05
C3_MELANOMA_SKIN	Malignant melanoma of skin	rs9291211	4	42139132	A	G	0.765968	361194	-0.000388749	0.000232495	0.0945112	q>0.05
I08	Diagnoses - main ICD10: I08 Multiple valve diseases	rs9291211	4	42139132	A	G	0.765968	361194	0.000133518	7.99757e-05	0.0950239	q>0.05
6145_6	Illness, injury, bereavement, stress in last 2 years: Financial difficulties	rs9291211	4	42139132	A	G	0.765982	358836	0.00145464	0.00087135	0.0950368	q>0.05
6141_1	How are people in household related to participant: Husband, wife or partner	rs9291211	4	42139132	A	G	0.765934	358686	-0.00203253	0.00121848	0.0953003	q>0.05
20003_1140882498	Treatment/medication code: penicillin	rs9291211	4	42139132	A	G	0.765965	361141	-0.000114145	6.84359e-05	0.0953331	q>0.05
20485	Ever contemplated self-harm	rs9291211	4	42139132	A	G	0.767409	117610	0.0045416	0.0027248	0.0955639	q>0.05
AB1_MYCOSES	Mycoses	rs9291211	4	42139132	A	G	0.765968	361194	0.000162221	9.75087e-05	0.0961826	q>0.05
20118_5	Home area population density - urban or rural: England/Wales - Urban - less sparse	rs9291211	4	42139132	A	G	0.765978	357712	0.00185177	0.00111402	0.096464	q>0.05
20003_1141168584	Treatment/medication code: rabeprazole sodium	rs9291211	4	42139132	A	G	0.765965	361141	-0.000198587	0.000119592	0.0968068	q>0.05
1528	Water intake	rs9291211	4	42139132	A	G	0.76594	333363	0.00403472	0.0024299	0.0968259	q>0.05
20003_1140888266	Treatment/medication code: warfarin	rs9291211	4	42139132	A	G	0.765965	361141	0.000460882	0.000277566	0.0968262	q>0.05
20090_357	Type of fat/oil used in cooking: Other oil	rs9291211	4	42139132	A	G	0.767103	51427	0.00126523	0.000762347	0.0969907	q>0.05
22617_3541	Job SOC coding: Buyers and purchasing officers	rs9291211	4	42139132	A	G	0.768101	91149	0.000613192	0.000369521	0.0970341	q>0.05
20003_1141179764	Treatment/medication code: tenofovir	rs9291211	4	42139132	A	G	0.765965	361141	-7.84128e-05	4.72688e-05	0.0971425	q>0.05
6143_100	Transport type for commuting to job workplace: None of the above	rs9291211	4	42139132	A	G	0.765863	190832	0.000407514	0.000245725	0.0972348	q>0.05
D3_PURPURA_AND3_OTHER_HAEMORRHAGIC	Purpura and other haemorrhagic conditions	rs9291211	4	42139132	A	G	0.765968	361194	-0.000164672	9.93531e-05	0.097432	q>0.05
20002_1467	Non-cancer illness code, self-reported: other joint disorder	rs9291211	4	42139132	A	G	0.765965	361141	-0.000365417	0.000220477	0.0974413	q>0.05
N18	Diagnoses - main ICD10: N18 Chronic renal failure	rs9291211	4	42139132	A	G	0.765968	361194	-0.000187405	0.000113163	0.0977108	q>0.05
T50	Diagnoses - main ICD10: T50 Poisoning by diuretics and other and unspecified drugs, medicaments and biological substances	rs9291211	4	42139132	A	G	0.765968	361194	-0.000118828	7.17845e-05	0.0978554	q>0.05
C_LIP_ORAL_PHARYNX	NA	rs9291211	4	42139132	A	G	0.765968	361194	-0.000215008	0.000130127	0.0984754	q>0.05
C3_LIP_ORAL_PHARYNX	Malignant neoplasm of lip, oral cavity and pharynx	rs9291211	4	42139132	A	G	0.765968	361194	-0.000215008	0.000130127	0.0984754	q>0.05
6179_6	Mineral and other dietary supplements: Selenium	rs9291211	4	42139132	A	G	0.765979	360016	0.000699627	0.00042377	0.0987477	q>0.05
22617_2317	Job SOC coding: Registrars and senior administrators of educational establishments	rs9291211	4	42139132	A	G	0.768101	91149	-0.00114601	0.00069463	0.0989843	q>0.05
L12_ROSACEA	Rosacea	rs9291211	4	42139132	A	G	0.765968	361194	8.05551e-05	4.88309e-05	0.0990104	q>0.05
L71	Diagnoses - main ICD10: L71 Rosacea	rs9291211	4	42139132	A	G	0.765968	361194	8.05551e-05	4.88309e-05	0.0990104	q>0.05
22601_35353268	Job coding: taxation accountant or adviser or consultant or practitioner	rs9291211	4	42139132	A	G	0.767886	89866	-0.000493007	0.000299176	0.0993807	q>0.05
20024_3563	Job code - deduced: Vocational and industrial trainers and instructors	rs9291211	4	42139132	A	G	0.763805	9907	-0.00312677	0.00190112	0.100064	q>0.05
20003_1140910698	Treatment/medication code: oil of peppermint	rs9291211	4	42139132	A	G	0.765965	361141	-8.61862e-05	5.2447e-05	0.100322	q>0.05
22601_23173422	Job coding: registrar or senior administrator of educational establishment, bursar, registrar, university administrator	rs9291211	4	42139132	A	G	0.767886	89866	-0.00114789	0.000699312	0.100705	q>0.05
2277	Frequency of solarium/sunlamp use	rs9291211	4	42139132	A	G	0.765845	340643	-0.00163201	0.000994324	0.100732	q>0.05
22601_61153104	Job coding: care assistant, home care assistant, residential social worker, home carer, nursing home assistant	rs9291211	4	42139132	A	G	0.767886	89866	0.00102823	0.000626535	0.100771	q>0.05
3849	Number of pregnancy terminations	rs9291211	4	42139132	A	G	0.769063	60099	0.00691678	0.00421537	0.100834	q>0.05
22617_2443	Job SOC coding: Probation officers	rs9291211	4	42139132	A	G	0.768101	91149	-0.000467467	0.000285032	0.100998	q>0.05
20001_1035	Cancer code, self-reported: bladder cancer	rs9291211	4	42139132	A	G	0.765965	361141	-0.000220191	0.000134304	0.101112	q>0.05
22601_34163176	Job coding: arts officer, producer, director; entertainment/artists'/theatrical agent; studio manager, prompter	rs9291211	4	42139132	A	G	0.767886	89866	0.000489825	0.000299155	0.101558	q>0.05
20521	Belittlement by partner or ex-partner as an adult	rs9291211	4	42139132	A	G	0.767356	117741	0.0071563	0.00437205	0.101669	q>0.05
2316	Wheeze or whistling in the chest in last year	rs9291211	4	42139132	A	G	0.765891	354523	0.00186328	0.00113944	0.101994	q>0.05
20002_1255	Non-cancer illness code, self-reported: peripheral neuropathy	rs9291211	4	42139132	A	G	0.765965	361141	0.000172727	0.000105643	0.10205	q>0.05
4230_irnt	Signal-to-noise-ratio (SNR) of triplet (left)	rs9291211	4	42139132	A	G	0.768195	116790	-0.00775311	0.00474238	0.102082	q>0.05
20003_1140867998	Treatment/medication code: motilium 10mg tablet	rs9291211	4	42139132	A	G	0.765965	361141	8.50685e-05	5.20368e-05	0.102097	q>0.05
20480	Ever self-harmed	rs9291211	4	42139132	A	G	0.767378	117733	0.00162081	0.000991616	0.102154	q>0.05
H7_VITRBODYGLOBE	Disorders of vitreous body	rs9291211	4	42139132	A	G	0.765968	361194	0.000165253	0.000101165	0.102367	q>0.05
20003_1140910498	Treatment/medication code: flu - influenza vaccine	rs9291211	4	42139132	A	G	0.765965	361141	-8.99723e-05	5.52395e-05	0.103363	q>0.05
20003_1140862476	Treatment/medication code: beclazone 50 inhaler	rs9291211	4	42139132	A	G	0.765965	361141	-0.000243533	0.000149521	0.103366	q>0.05
Z35	Diagnoses - main ICD10: Z35 Supervision of high-risk pregnancy	rs9291211	4	42139132	A	G	0.765968	361194	8.45684e-05	5.19598e-05	0.103616	q>0.05
L12_GRANULOMATOUSSKIN	Granulomatous disorders of skin and subcutaneous tissue	rs9291211	4	42139132	A	G	0.765968	361194	0.000142341	8.76718e-05	0.104468	q>0.05
L92	Diagnoses - main ICD10: L92 Granulomatous disorders of skin and subcutaneous tissue	rs9291211	4	42139132	A	G	0.765968	361194	0.000142341	8.76718e-05	0.104468	q>0.05
1538_1	Major dietary changes in the last 5 years: Yes, because of illness	rs9291211	4	42139132	A	G	0.765937	360294	0.00138726	0.000854612	0.104534	q>0.05
D69	Diagnoses - main ICD10: D69 Purpura and other haemorrhagic conditions	rs9291211	4	42139132	A	G	0.765968	361194	-0.000162476	0.000100105	0.104578	q>0.05
20110_12	Illnesses of mother: Severe depression	rs9291211	4	42139132	A	G	0.766147	329892	0.00115976	0.000714724	0.104663	q>0.05
22617_3535	Job SOC coding: Taxation experts	rs9291211	4	42139132	A	G	0.768101	91149	-0.000480137	0.000296643	0.105544	q>0.05
22617_1163	Job SOC coding: Retail and wholesale managers	rs9291211	4	42139132	A	G	0.768101	91149	0.00123525	0.000763709	0.105788	q>0.05
4803_11	Tinnitus: Yes, now most or all of the time	rs9291211	4	42139132	A	G	0.767997	117882	0.00194296	0.00120297	0.106286	q>0.05
6017	Able to walk or cycle unaided for 10 minutes	rs9291211	4	42139132	A	G	0.769977	53746	-0.00433002	0.00268618	0.106976	q>0.05
ENDOMETRIOSIS_NOS	Unsepcified/other endometriosis	rs9291211	4	42139132	A	G	0.765968	361194	0.000155275	9.63486e-05	0.10705	q>0.05
20002_1599	Non-cancer illness code, self-reported: constipation	rs9291211	4	42139132	A	G	0.765965	361141	-0.000126213	7.83684e-05	0.107287	q>0.05
L12_FOREIGNBODYGRANULOMA	Foreign body granuloma of skin and subcutaneous tissue	rs9291211	4	42139132	A	G	0.765968	361194	7.60668e-05	4.72708e-05	0.10758	q>0.05
20003_1140860696	Treatment/medication code: lisinopril	rs9291211	4	42139132	A	G	0.765965	361141	-0.000730882	0.000454437	0.107765	q>0.05
N31	Diagnoses - main ICD10: N31 Neuromuscular dysfunction of bladder, not elsewhere classified	rs9291211	4	42139132	A	G	0.765968	361194	-0.000243953	0.000151864	0.108189	q>0.05
22601_82142611	Job coding: taxi or cab driver, chauffeur, hearse driver	rs9291211	4	42139132	A	G	0.767886	89866	0.000465757	0.000290748	0.109176	q>0.05
M20	Diagnoses - main ICD10: M20 Acquired deformities of fingers and toes	rs9291211	4	42139132	A	G	0.765968	361194	0.000649775	0.000405912	0.109427	q>0.05
104240	Lettuce intake	rs9291211	4	42139132	A	G	0.767103	51427	0.0128776	0.00804647	0.109516	q>0.05
H43	Diagnoses - main ICD10: H43 Disorders of vitreous body	rs9291211	4	42139132	A	G	0.765968	361194	0.000161544	0.00010106	0.109933	q>0.05
1548	Variation in diet	rs9291211	4	42139132	A	G	0.765972	359752	0.00264023	0.00165185	0.109966	q>0.05
22601_91493354	Job coding: stores/warehouse porter	rs9291211	4	42139132	A	G	0.767886	89866	-0.000341283	0.000213626	0.110142	q>0.05
100003_irnt	Protein	rs9291211	4	42139132	A	G	0.767076	51453	0.0116663	0.0073034	0.110186	q>0.05
S92	Diagnoses - main ICD10: S92 Fracture of foot, except ankle	rs9291211	4	42139132	A	G	0.765968	361194	-0.000194445	0.000121915	0.110731	q>0.05
41220_1	Anaesthetics administered post delivery: General anaesthetic	rs9291211	4	42139132	A	G	0.774034	1460	0.0283076	0.0177378	0.110734	q>0.05
L12_SCARCONDITIONS	Scar conditions and fibrosis of skin	rs9291211	4	42139132	A	G	0.765968	361194	-0.000283407	0.000177716	0.110777	q>0.05
20084_473	Vitamin and/or mineral supplement use: Glucosamine/chondroitin	rs9291211	4	42139132	A	G	0.767103	51427	0.00418613	0.00262891	0.111314	q>0.05
20090_369	Type of fat/oil used in cooking: Cholesterol lowering olive spread	rs9291211	4	42139132	A	G	0.767103	51427	-0.000799311	0.000503611	0.112483	q>0.05
22601_35413236	Job coding: buyer, purchasing/procurement officer, supply officer	rs9291211	4	42139132	A	G	0.767886	89866	0.000588027	0.000370658	0.112643	q>0.05
41221_2	Delivery methods: Low forceps, not breech	rs9291211	4	42139132	A	G	0.770553	8019	-0.00504591	0.00318142	0.112767	q>0.05
20546_4	Substances taken for depression: Drugs or alcohol (more than once)	rs9291211	4	42139132	A	G	0.767311	117763	0.00201148	0.00126885	0.112907	q>0.05
20086_11	Type of special diet followed: Vegetarian	rs9291211	4	42139132	A	G	0.767103	51427	0.00209956	0.00132523	0.113133	q>0.05
6148_3	Eye problems/disorders: Injury or trauma resulting in loss of vision	rs9291211	4	42139132	A	G	0.76771	117890	-0.00103657	0.000654611	0.113313	q>0.05
20002_1224	Non-cancer illness code, self-reported: thyroid problem (not cancer)	rs9291211	4	42139132	A	G	0.765965	361141	0.000226733	0.000143299	0.113595	q>0.05
S86	Diagnoses - main ICD10: S86 Injury of muscle and tendon at lower leg level	rs9291211	4	42139132	A	G	0.765968	361194	-0.000189456	0.000119765	0.113673	q>0.05
N14_GLOMERULAR	Glomerular diseases	rs9291211	4	42139132	A	G	0.765968	361194	-0.000194379	0.000122935	0.113843	q>0.05
20003_1140876404	Treatment/medication code: aqueous cream bp	rs9291211	4	42139132	A	G	0.765965	361141	0.000128136	8.10646e-05	0.113957	q>0.05
20002_1623	Non-cancer illness code, self-reported: tennis elbow / lateral epicondylitis	rs9291211	4	42139132	A	G	0.765965	361141	0.000101235	6.40607e-05	0.114041	q>0.05
4825	Noisy workplace	rs9291211	4	42139132	A	G	0.768194	118972	0.00761788	0.00482165	0.114125	q>0.05
E86	Diagnoses - main ICD10: E86 Volume depletion	rs9291211	4	42139132	A	G	0.765968	361194	-0.000121276	7.68422e-05	0.114511	q>0.05
22617_1112	Job SOC coding: Directors and chief executives of major organisations	rs9291211	4	42139132	A	G	0.768101	91149	0.00150561	0.000954938	0.114878	q>0.05
20003_1140879630	Treatment/medication code: imipramine	rs9291211	4	42139132	A	G	0.765965	361141	0.000103846	6.58801e-05	0.114961	q>0.05
22617_1183	Job SOC coding: Healthcare practice managers	rs9291211	4	42139132	A	G	0.768101	91149	0.000400818	0.000254325	0.115027	q>0.05
20003_1141177526	Treatment/medication code: esomeprazole	rs9291211	4	42139132	A	G	0.765965	361141	-0.000252595	0.000160564	0.115679	q>0.05
22601_52162926	Job coding: pipe fitter	rs9291211	4	42139132	A	G	0.767886	89866	-0.000328158	0.000208631	0.115743	q>0.05
K21	Diagnoses - main ICD10: K21 Gastro-oesophageal reflux disease	rs9291211	4	42139132	A	G	0.765968	361194	0.000763218	0.000485325	0.115814	q>0.05
M67	Diagnoses - main ICD10: M67 Other disorders of synovium and tendon	rs9291211	4	42139132	A	G	0.765968	361194	0.00037427	0.000238344	0.116347	q>0.05
20002_1114	Non-cancer illness code, self-reported: bronchiectasis	rs9291211	4	42139132	A	G	0.765965	361141	0.000215112	0.000136992	0.116358	q>0.05
S66	Diagnoses - main ICD10: S66 Injury of muscle and tendon at wrist and hand level	rs9291211	4	42139132	A	G	0.765968	361194	-0.000204151	0.000130284	0.117122	q>0.05
O21	Diagnoses - main ICD10: O21 Excessive vomiting in pregnancy	rs9291211	4	42139132	A	G	0.765968	361194	9.36623e-05	5.97867e-05	0.117207	q>0.05
20003_1140923688	Treatment/medication code: zoton 15mg capsule	rs9291211	4	42139132	A	G	0.765965	361141	0.000117914	7.53063e-05	0.117397	q>0.05
G6_DIFBRAININJ	Diffuse brain injury	rs9291211	4	42139132	A	G	0.765968	361194	7.78293e-05	4.97061e-05	0.117399	q>0.05
20516	Recent restlessness	rs9291211	4	42139132	A	G	0.767354	117786	0.00363333	0.00232121	0.117522	q>0.05
22617_2123	Job SOC coding: Electrical engineers	rs9291211	4	42139132	A	G	0.768101	91149	0.00073829	0.000471739	0.117577	q>0.05
20002_1509	Non-cancer illness code, self-reported: gastroenteritis/dysentry	rs9291211	4	42139132	A	G	0.765965	361141	-7.39514e-05	4.7277e-05	0.117768	q>0.05
20002_1647	Non-cancer illness code, self-reported: fracture pelvis	rs9291211	4	42139132	A	G	0.765965	361141	-8.90857e-05	5.69617e-05	0.117828	q>0.05
22601_35623273	Job coding: personnel or industrial relations officer, recruitment consultant	rs9291211	4	42139132	A	G	0.767886	89866	0.000325105	0.000207995	0.118046	q>0.05
20003_1141172698	Treatment/medication code: monomax xl 60mg m/r tablet	rs9291211	4	42139132	A	G	0.765965	361141	-7.59345e-05	4.86156e-05	0.118304	q>0.05
22601_11833099	Job coding: healthcare practice manager, dental practice manager, chiropody practice manager/owner	rs9291211	4	42139132	A	G	0.767886	89866	0.000399183	0.00025596	0.11887	q>0.05
728	Number of vehicles in household	rs9291211	4	42139132	A	G	0.765966	358754	-0.00367692	0.00235827	0.118958	q>0.05
CONGEN_HEART_ARTER	Congenital malformations of heart and great arteries	rs9291211	4	42139132	A	G	0.765968	361194	0.000149161	9.57384e-05	0.119234	q>0.05
K74	Diagnoses - main ICD10: K74 Fibrosis and cirrhosis of liver	rs9291211	4	42139132	A	G	0.765968	361194	0.000120927	7.76788e-05	0.119529	q>0.05
20510	Recent feelings of depression	rs9291211	4	42139132	A	G	0.767413	117656	0.00428047	0.00275051	0.119652	q>0.05
C83	Diagnoses - main ICD10: C83 Diffuse non-Hodgkin's lymphoma	rs9291211	4	42139132	A	G	0.765968	361194	-0.000188132	0.00012091	0.119716	q>0.05
30030_irnt	Haematocrit percentage	rs9291211	4	42139132	A	G	0.765982	350475	0.00357953	0.00230096	0.119789	q>0.05
20002_1661	Non-cancer illness code, self-reported: vitiligo	rs9291211	4	42139132	A	G	0.765965	361141	7.3893e-05	4.7504e-05	0.119825	q>0.05
22617_1137	Job SOC coding: Research and development managers	rs9291211	4	42139132	A	G	0.768101	91149	0.00101414	0.000651988	0.119842	q>0.05
20002_1474	Non-cancer illness code, self-reported: hiatus hernia	rs9291211	4	42139132	A	G	0.765965	361141	0.000648339	0.000417477	0.120425	q>0.05
20425	Ever worried more than most people would in similar situation	rs9291211	4	42139132	A	G	0.766601	98990	0.00358703	0.00231035	0.120524	q>0.05
2664_1	Reason for reducing amount of alcohol drunk: Illness or ill health	rs9291211	4	42139132	A	G	0.765993	134033	0.00181612	0.00117098	0.120919	q>0.05
22617_9134	Job SOC coding: Packers, bottlers, canners, fillers	rs9291211	4	42139132	A	G	0.768101	91149	-0.000676428	0.000436496	0.121223	q>0.05
20086_13	Type of special diet followed: Other	rs9291211	4	42139132	A	G	0.767103	51427	0.00208226	0.00134379	0.121257	q>0.05
4233_irnt	Mean signal-to-noise ratio (SNR), (left)	rs9291211	4	42139132	A	G	0.768185	116671	-0.00743626	0.00479909	0.121261	q>0.05
N93	Diagnoses - main ICD10: N93 Other abnormal uterine and vaginal bleeding	rs9291211	4	42139132	A	G	0.765968	361194	0.000355367	0.000229388	0.121335	q>0.05
20003_1141167932	Treatment/medication code: rizatriptan	rs9291211	4	42139132	A	G	0.765965	361141	0.000122635	7.91858e-05	0.121455	q>0.05
20003_1140874014	Treatment/medication code: metronidazole	rs9291211	4	42139132	A	G	0.765965	361141	-8.42961e-05	5.44584e-05	0.121648	q>0.05
GLOMER_NEPHRITIS	Glomerulonephritis	rs9291211	4	42139132	A	G	0.765968	361194	-0.00017967	0.00011615	0.121894	q>0.05
20003_1140928274	Treatment/medication code: ropinirole	rs9291211	4	42139132	A	G	0.765965	361141	-0.000116592	7.54367e-05	0.122211	q>0.05
20001_1052	Cancer code, self-reported: hodgkins lymphoma / hodgkins disease	rs9291211	4	42139132	A	G	0.765965	361141	-0.000135864	8.7927e-05	0.1223	q>0.05
20151_irnt	Forced vital capacity (FVC), Best measure	rs9291211	4	42139132	A	G	0.765347	272338	0.00347474	0.00224963	0.122448	q>0.05
22617_9241	Job SOC coding: Security guards and related occupations	rs9291211	4	42139132	A	G	0.768101	91149	-0.000490857	0.000318198	0.122927	q>0.05
20002_1225	Non-cancer illness code, self-reported: hyperthyroidism/thyrotoxicosis	rs9291211	4	42139132	A	G	0.765965	361141	0.000371675	0.000241024	0.123059	q>0.05
20003_1140888648	Treatment/medication code: pravastatin	rs9291211	4	42139132	A	G	0.765965	361141	0.000295786	0.000191869	0.123171	q>0.05
K25	Diagnoses - main ICD10: K25 Gastric ulcer	rs9291211	4	42139132	A	G	0.765968	361194	0.000318502	0.000206763	0.123459	q>0.05
6157_4	Why stopped smoking: Financial reasons	rs9291211	4	42139132	A	G	0.764109	88516	-0.00370949	0.00240843	0.123512	q>0.05
I25	Diagnoses - main ICD10: I25 Chronic ischaemic heart disease	rs9291211	4	42139132	A	G	0.765968	361194	-0.00080144	0.00052077	0.123817	q>0.05
20003_1140882910	Treatment/medication code: daktacort cream	rs9291211	4	42139132	A	G	0.765965	361141	0.000111823	7.26898e-05	0.123962	q>0.05
22617_5231	Job SOC coding: Motor mechanics, auto engineers	rs9291211	4	42139132	A	G	0.768101	91149	0.000783257	0.000509538	0.12425	q>0.05
20440	Impact on normal roles during worst period of depression	rs9291211	4	42139132	A	G	0.7693	66429	0.00921843	0.00599837	0.124342	q>0.05
K11_IMPACT	Impaction of intestines	rs9291211	4	42139132	A	G	0.765968	361194	-7.9618e-05	5.18212e-05	0.124441	q>0.05
L05	Diagnoses - main ICD10: L05 Pilonidal cyst	rs9291211	4	42139132	A	G	0.765968	361194	-0.000142772	9.29666e-05	0.124605	q>0.05
20002_1456	Non-cancer illness code, self-reported: malabsorption/coeliac disease	rs9291211	4	42139132	A	G	0.765965	361141	-0.000282859	0.000184246	0.124731	q>0.05
6156_11	Manic/hyper symptoms: I was more active than usual	rs9291211	4	42139132	A	G	0.772496	24049	0.00724746	0.00472519	0.125094	q>0.05
C50	Diagnoses - main ICD10: C50 Malignant neoplasm of breast	rs9291211	4	42139132	A	G	0.765968	361194	0.000645383	0.00042119	0.125453	q>0.05
K82	Diagnoses - main ICD10: K82 Other diseases of gallbladder	rs9291211	4	42139132	A	G	0.765968	361194	-0.000124387	8.11888e-05	0.125505	q>0.05
22146_irnt	Age hayfever or allergic rhinitis diagnosed by doctor	rs9291211	4	42139132	A	G	0.772971	20904	-0.0172457	0.0112822	0.126387	q>0.05
6140_100	Heating type(s) in home: None of the above	rs9291211	4	42139132	A	G	0.768196	119908	0.00101345	0.000663328	0.126557	q>0.05
20024_1239	Job code - deduced: Managers and proprietors in other services n.e.c.	rs9291211	4	42139132	A	G	0.763805	9907	0.00288316	0.00188708	0.126583	q>0.05
20003_1193	Treatment/medication code: omega-3/fish oil supplement	rs9291211	4	42139132	A	G	0.765965	361141	0.00080982	0.000530502	0.126882	q>0.05
20003_1140871462	Treatment/medication code: naproxen	rs9291211	4	42139132	A	G	0.765965	361141	-0.000341007	0.000223408	0.126914	q>0.05
20003_1199	Treatment/medication code: food supplement/plant/herbal extract	rs9291211	4	42139132	A	G	0.765965	361141	0.00025676	0.000168366	0.127256	q>0.05
22616_1	Breathing problems during period of job: Yes	rs9291211	4	42139132	A	G	0.768101	91149	0.00221055	0.00145038	0.127483	q>0.05
20112_9	Illnesses of adopted father: Diabetes	rs9291211	4	42139132	A	G	0.761589	2545	-0.0127742	0.0083789	0.127494	q>0.05
I9_STR_EXH	Ischaemic Stroke, excluding all haemorrhages	rs9291211	4	42139132	A	G	0.765968	361194	-0.000403622	0.000264941	0.12765	q>0.05
6148_6	Eye problems/disorders: Other serious eye condition	rs9291211	4	42139132	A	G	0.76771	117890	-0.00171095	0.00112314	0.127672	q>0.05
22601_11212692	Job coding: production, works or maintenance manager	rs9291211	4	42139132	A	G	0.767886	89866	0.000689605	0.000453132	0.128046	q>0.05
20003_1140909786	Treatment/medication code: beclometasone	rs9291211	4	42139132	A	G	0.765965	361141	-0.000403014	0.000265038	0.128364	q>0.05
20003_1141194386	Treatment/medication code: telfast 30 tablet	rs9291211	4	42139132	A	G	0.765965	361141	-0.000115001	7.57338e-05	0.128891	q>0.05
20504	Ongoing addiction or dependence to over-the-counter medication	rs9291211	4	42139132	A	G	0.766952	977	-0.0410181	0.0269936	0.128957	q>0.05
M13_HAMMERTOE	Other hammer toe(s) (acquired)	rs9291211	4	42139132	A	G	0.765968	361194	-0.000203311	0.000133933	0.129012	q>0.05
S01	Diagnoses - main ICD10: S01 Open wound of head	rs9291211	4	42139132	A	G	0.765968	361194	0.000292639	0.000192971	0.129395	q>0.05
20002_1605	Non-cancer illness code, self-reported: femoral hernia	rs9291211	4	42139132	A	G	0.765965	361141	7.09827e-05	4.68188e-05	0.129491	q>0.05
22601_11523251	Job coding: office manager, account/payrolls manager, administration manager, litigation/solicitor's office manager	rs9291211	4	42139132	A	G	0.767886	89866	0.000933815	0.000616019	0.129552	q>0.05
M13	Diagnoses - main ICD10: M13 Other arthritis	rs9291211	4	42139132	A	G	0.765968	361194	0.000244146	0.000161081	0.129603	q>0.05
RHEU_ARTHRITIS_OTH	Other arthritis (FG)	rs9291211	4	42139132	A	G	0.765968	361194	0.000244146	0.000161081	0.129603	q>0.05
20003_1140928284	Treatment/medication code: moxonidine	rs9291211	4	42139132	A	G	0.765965	361141	-0.000123688	8.17145e-05	0.130111	q>0.05
103020	Beef intake	rs9291211	4	42139132	A	G	0.767119	51422	0.008694	0.00574975	0.130523	q>0.05
3647	Duration of other exercises	rs9291211	4	42139132	A	G	0.765138	172650	-0.00763064	0.00504668	0.130532	q>0.05
5158_irnt	6mm asymmetry index (right)	rs9291211	4	42139132	A	G	0.769394	41390	-0.0124876	0.0082601	0.130594	q>0.05
20003_1141166086	Treatment/medication code: rennie duo oral suspension	rs9291211	4	42139132	A	G	0.765965	361141	-7.8005e-05	5.16215e-05	0.130765	q>0.05
100730	Spirits intake	rs9291211	4	42139132	A	G	0.767103	51427	-0.00851792	0.00563779	0.13083	q>0.05
20110_4	Illnesses of mother: Bowel cancer	rs9291211	4	42139132	A	G	0.766147	329892	-0.000961039	0.000636142	0.130858	q>0.05
20003_1140870788	Treatment/medication code: calcium salts	rs9291211	4	42139132	A	G	0.765965	361141	0.000327231	0.000216793	0.131193	q>0.05
20003_1140882618	Treatment/medication code: diprosalic ointment	rs9291211	4	42139132	A	G	0.765965	361141	-8.81556e-05	5.8451e-05	0.131505	q>0.05
6148_1	Eye problems/disorders: Diabetes related eye disease	rs9291211	4	42139132	A	G	0.76771	117890	-0.00100713	0.000668212	0.131763	q>0.05
N88	Diagnoses - main ICD10: N88 Other noninflammatory disorders of cervix uteri	rs9291211	4	42139132	A	G	0.765968	361194	-0.000145631	9.669e-05	0.132026	q>0.05
20084_483	Vitamin and/or mineral supplement use: Magnesium	rs9291211	4	42139132	A	G	0.767103	51427	0.00138452	0.000919916	0.132318	q>0.05
670_1	Type of accommodation lived in: A house or bungalow	rs9291211	4	42139132	A	G	0.765968	360088	0.001204	0.000800272	0.132455	q>0.05
2217_irnt	Age started wearing glasses or contact lenses	rs9291211	4	42139132	A	G	0.766386	310992	-0.00440194	0.00292841	0.132793	q>0.05
20002_1585	Non-cancer illness code, self-reported: mitral regurgitation / incompetence	rs9291211	4	42139132	A	G	0.765965	361141	-7.2053e-05	4.7952e-05	0.132941	q>0.05
22601_31193034	Job coding: other science technician, materials technician, technical assistant, technical officer	rs9291211	4	42139132	A	G	0.767886	89866	-0.00104228	0.000694061	0.133175	q>0.05
K51	Diagnoses - main ICD10: K51 Ulcerative colitis	rs9291211	4	42139132	A	G	0.765968	361194	-0.000327878	0.000218607	0.133653	q>0.05
22617_5113	Job SOC coding: Gardeners and groundsmen/groundswomen	rs9291211	4	42139132	A	G	0.768101	91149	0.0006621	0.000441527	0.133729	q>0.05
40001_C20	Underlying (primary) cause of death: ICD10: C20 Malignant neoplasm of rectum	rs9291211	4	42139132	A	G	0.763209	9092	0.00303181	0.00202186	0.133775	q>0.05
20552_2	Behavioural and miscellaneous addictions: A behaviour	rs9291211	4	42139132	A	G	0.76747	116746	-0.000746796	0.000498161	0.133849	q>0.05
20554_5	Actions taken following self-harm: See own GP	rs9291211	4	42139132	A	G	0.767378	117733	0.000751895	0.000501614	0.133889	q>0.05
M81	Diagnoses - main ICD10: M81 Osteoporosis without pathological fracture	rs9291211	4	42139132	A	G	0.765968	361194	0.000194266	0.000129682	0.134127	q>0.05
T86	Diagnoses - main ICD10: T86 Failure and rejection of transplanted organs and tissues	rs9291211	4	42139132	A	G	0.765968	361194	-9.09768e-05	6.07828e-05	0.134458	q>0.05
20003_1140875486	Treatment/medication code: colchicine	rs9291211	4	42139132	A	G	0.765965	361141	-9.53566e-05	6.38799e-05	0.135504	q>0.05
1239	Current tobacco smoking	rs9291211	4	42139132	A	G	0.765961	360797	-0.00226827	0.00151955	0.135509	q>0.05
1309	Fresh fruit intake	rs9291211	4	42139132	A	G	0.765974	348284	0.00243799	0.00163387	0.135659	q>0.05
22617_3567	Job SOC coding: Occupational hygienists and safety officers (health and safety)	rs9291211	4	42139132	A	G	0.768101	91149	0.000511439	0.000342759	0.13567	q>0.05
CARDIAC_ARRHYTM	Cardiac arrhytmias, COPD co-morbidities	rs9291211	4	42139132	A	G	0.765968	361194	0.000637184	0.000427188	0.135811	q>0.05
C71	Diagnoses - main ICD10: C71 Malignant neoplasm of brain	rs9291211	4	42139132	A	G	0.765968	361194	0.00013729	9.20823e-05	0.135977	q>0.05
20003_1140888502	Treatment/medication code: amiodarone	rs9291211	4	42139132	A	G	0.765965	361141	-0.000122762	8.24809e-05	0.136655	q>0.05
20003_1141177600	Treatment/medication code: rosiglitazone	rs9291211	4	42139132	A	G	0.765965	361141	-0.000158841	0.000106732	0.136692	q>0.05
20002_1278	Non-cancer illness code, self-reported: cataract	rs9291211	4	42139132	A	G	0.765965	361141	0.000484524	0.000325649	0.136785	q>0.05
XIV_GENITOURINARY	Diseases of the genitourinary system	rs9291211	4	42139132	A	G	0.765968	361194	0.00162763	0.00109402	0.136818	q>0.05
22601_41342670	Job coding: road transport/traffic clerk, distribution clerk/controller, shipping clerk/controller, fleet controller/administrator, traffic officer (road haulage)	rs9291211	4	42139132	A	G	0.767886	89866	0.000411675	0.000276759	0.13689	q>0.05
22601_35333259	Job coding: insurance underwriter, insurance inspector, insurance account handler	rs9291211	4	42139132	A	G	0.767886	89866	-0.000537048	0.000361132	0.136985	q>0.05
20490	Sexually molested as a child	rs9291211	4	42139132	A	G	0.767423	116773	0.00367514	0.00247155	0.137023	q>0.05
6142_3	Current employment status: Looking after home and/or family	rs9291211	4	42139132	A	G	0.765929	359931	0.000887249	0.000596727	0.137053	q>0.05
4196_irnt	Pulse wave peak to peak time	rs9291211	4	42139132	A	G	0.768275	118787	-0.00701463	0.00471865	0.13713	q>0.05
100920_2106	Type milk consumed: soya without calcium	rs9291211	4	42139132	A	G	0.767103	51427	0.0012423	0.000835726	0.137156	q>0.05
22615_2	Workplace had a lot of diesel exhaust: Often	rs9291211	4	42139132	A	G	0.768167	89046	0.00158811	0.00106858	0.137233	q>0.05
20003_2038459704	Treatment/medication code: carbamazepine	rs9291211	4	42139132	A	G	0.765965	361141	0.000161593	0.000108752	0.13731	q>0.05
40001_C349	Underlying (primary) cause of death: ICD10: C34.9 Bronchus or lung, unspecified	rs9291211	4	42139132	A	G	0.763209	9092	0.00842503	0.00567358	0.13759	q>0.05
20003_1140879540	Treatment/medication code: fluoxetine	rs9291211	4	42139132	A	G	0.765965	361141	0.000439675	0.000296269	0.137799	q>0.05
20003_1141184748	Treatment/medication code: levocetirizine	rs9291211	4	42139132	A	G	0.765965	361141	-0.000104544	7.04472e-05	0.137808	q>0.05
K04	Diagnoses - main ICD10: K04 Diseases of pulp and periapical tissues	rs9291211	4	42139132	A	G	0.765968	361194	0.00028057	0.000189197	0.138088	q>0.05
22617_2442	Job SOC coding: Social workers	rs9291211	4	42139132	A	G	0.768101	91149	-0.00105011	0.000708154	0.138108	q>0.05
20111_6	Illnesses of siblings: Chronic bronchitis/emphysema	rs9291211	4	42139132	A	G	0.766294	278954	0.000752165	0.000507266	0.138134	q>0.05
C_STOMACH	Malignant neoplasm of stomach	rs9291211	4	42139132	A	G	0.765968	361194	0.000128525	8.67811e-05	0.1386	q>0.05
C3_STOMACH	Malignant neoplasm of stomach	rs9291211	4	42139132	A	G	0.765968	361194	0.000128525	8.67811e-05	0.1386	q>0.05
ENDOMETRIOSIS_OVARY	Endometriosis of ovary	rs9291211	4	42139132	A	G	0.765968	361194	0.000134567	9.08948e-05	0.138748	q>0.05
20002_1544	Non-cancer illness code, self-reported: dupuytren's contracture	rs9291211	4	42139132	A	G	0.765965	361141	-0.000111622	7.5431e-05	0.138931	q>0.05
20002_1155	Non-cancer illness code, self-reported: hepatitis	rs9291211	4	42139132	A	G	0.765965	361141	0.000136358	9.22144e-05	0.139219	q>0.05
20003_1140923572	Treatment/medication code: adipine mr 10 m/r tablet	rs9291211	4	42139132	A	G	0.765965	361141	-7.93167e-05	5.36565e-05	0.139347	q>0.05
20003_1140866236	Treatment/medication code: spironolactone	rs9291211	4	42139132	A	G	0.765965	361141	-0.00017596	0.000119152	0.139737	q>0.05
6155_1	Vitamin and mineral supplements: Vitamin A	rs9291211	4	42139132	A	G	0.766001	359245	0.000558905	0.000378701	0.139986	q>0.05
22617_2329	Job SOC coding: Researchers n.e.c.	rs9291211	4	42139132	A	G	0.768101	91149	-0.000866015	0.00058679	0.139987	q>0.05
M13_NECROVASC	#Other necrotizing vasculopathies	rs9291211	4	42139132	A	G	0.765968	361194	0.000128091	8.67922e-05	0.139989	q>0.05
M31	Diagnoses - main ICD10: M31 Other necrotising vasculopathies	rs9291211	4	42139132	A	G	0.765968	361194	0.000128091	8.67922e-05	0.139989	q>0.05
20002_1290	Non-cancer illness code, self-reported: deliberate self-harm/suicide attempt	rs9291211	4	42139132	A	G	0.765965	361141	9.35147e-05	6.33859e-05	0.140127	q>0.05
24014	Close to major road	rs9291211	4	42139132	A	G	0.766005	356078	-0.00104579	0.000710792	0.14121	q>0.05
20003_1141193346	Treatment/medication code: olmetec 10mg tablet	rs9291211	4	42139132	A	G	0.765965	361141	-9.99801e-05	6.79584e-05	0.141239	q>0.05
E4_NUTRIDEF	Other nutritional deficiencies	rs9291211	4	42139132	A	G	0.765968	361194	-0.000100139	6.8112e-05	0.141506	q>0.05
104900	Time spent doing vigorous physical activity	rs9291211	4	42139132	A	G	0.767103	51427	0.0150774	0.0102573	0.141589	q>0.05
20153_irnt	Forced expiratory volume in 1-second (FEV1), predicted	rs9291211	4	42139132	A	G	0.763503	117241	-0.00296435	0.00201736	0.141721	q>0.05
670_2	Type of accommodation lived in: A flat, maisonette or apartment	rs9291211	4	42139132	A	G	0.765968	360088	-0.0011527	0.000784939	0.141963	q>0.05
20002_1158	Non-cancer illness code, self-reported: liver failure/cirrhosis	rs9291211	4	42139132	A	G	0.765965	361141	-0.000110491	7.53035e-05	0.1423	q>0.05
20003_1140872694	Treatment/medication code: flucloxacillin	rs9291211	4	42139132	A	G	0.765965	361141	-7.62903e-05	5.20374e-05	0.142631	q>0.05
22601_11123211	Job coding: director or chief executive of private organisation/company, company chairman or president, general manager	rs9291211	4	42139132	A	G	0.767886	89866	0.00139915	0.000955316	0.143034	q>0.05
20003_1141176284	Treatment/medication code: brinzolamide	rs9291211	4	42139132	A	G	0.765965	361141	-7.8865e-05	5.38534e-05	0.143075	q>0.05
20544_14	Mental health problems ever diagnosed by a professional: Autism, Asperger's or autistic spectrum disorder	rs9291211	4	42139132	A	G	0.767352	117706	0.000268382	0.000183331	0.143217	q>0.05
22601_21222865	Job coding: mechanical engineer	rs9291211	4	42139132	A	G	0.767886	89866	0.000274554	0.000187602	0.143336	q>0.05
22601_41503307	Job coding: general office assistant/clerk, clerical officer, clerk-typist, office supervisor, press/newspaper corrector/reader	rs9291211	4	42139132	A	G	0.767886	89866	0.0016713	0.00114358	0.143893	q>0.05
I9_K_CARDIAC	Death due to cardiac causes	rs9291211	4	42139132	A	G	0.765968	361194	-0.000269546	0.000184451	0.143922	q>0.05
1697	Comparative height size at age 10	rs9291211	4	42139132	A	G	0.765927	355331	-0.00277056	0.00189646	0.144041	q>0.05
20154_irnt	Forced expiratory volume in 1-second (FEV1), predicted percentage	rs9291211	4	42139132	A	G	0.763503	117241	0.00708733	0.00485752	0.144556	q>0.05
K57	Diagnoses - main ICD10: K57 Diverticular disease of intestine	rs9291211	4	42139132	A	G	0.765968	361194	0.000760796	0.000521589	0.144673	q>0.05
6149_1	Mouth/teeth dental problems: Mouth ulcers	rs9291211	4	42139132	A	G	0.765981	359841	0.00123128	0.00084461	0.144896	q>0.05
22614_1	Worked with pesticides: Sometimes	rs9291211	4	42139132	A	G	0.768189	87998	0.00154734	0.00106152	0.144934	q>0.05
20003_1203	Treatment/medication code: aloe vera product	rs9291211	4	42139132	A	G	0.765965	361141	0.000128398	8.81599e-05	0.145277	q>0.05
22601_23193405	Job coding: other teaching professional including private tutor, tefl (teaching english as a foreign language) teacher; tutor at adult education centre, etc.	rs9291211	4	42139132	A	G	0.767886	89866	0.00100392	0.000690697	0.146094	q>0.05
H27	Diagnoses - main ICD10: H27 Other disorders of lens	rs9291211	4	42139132	A	G	0.765968	361194	7.99766e-05	5.50359e-05	0.146177	q>0.05
20003_1141167334	Treatment/medication code: colofac-100 tablet	rs9291211	4	42139132	A	G	0.765965	361141	-0.000144581	9.9582e-05	0.146538	q>0.05
6151_7	Fractured bone site(s): Other bones	rs9291211	4	42139132	A	G	0.765933	359197	-0.00090071	0.000620886	0.146868	q>0.05
20002_1163	Non-cancer illness code, self-reported: cholecystitis	rs9291211	4	42139132	A	G	0.765965	361141	-0.000131201	9.04454e-05	0.146888	q>0.05
1468_4	Cereal type: Muesli	rs9291211	4	42139132	A	G	0.766475	299898	0.00178582	0.00123181	0.147127	q>0.05
4418	Average monthly champagne plus white wine intake	rs9291211	4	42139132	A	G	0.772292	26198	-0.012866	0.00887803	0.147295	q>0.05
H8_BPV	Benign paroxysmal vertigo	rs9291211	4	42139132	A	G	0.765968	361194	8.15979e-05	5.63843e-05	0.147849	q>0.05
104290	Sweet pepper intake	rs9291211	4	42139132	A	G	0.767103	51427	0.00860704	0.0059476	0.147862	q>0.05
30240_irnt	Reticulocyte percentage	rs9291211	4	42139132	A	G	0.765979	344728	-0.00411366	0.00284492	0.148188	q>0.05
20535	Waking too early	rs9291211	4	42139132	A	G	0.768613	45540	-0.0048678	0.00336741	0.148307	q>0.05
6154_3	Medication for pain relief, constipation, heartburn: Paracetamol	rs9291211	4	42139132	A	G	0.765914	357084	0.00165576	0.00114733	0.148983	q>0.05
22617_9229	Job SOC coding: Elementary personal services occupations n.e.c.	rs9291211	4	42139132	A	G	0.768101	91149	0.000281227	0.000194884	0.14901	q>0.05
6020_1	Completion status of test: Fully completed	rs9291211	4	42139132	A	G	0.769851	54007	0.0026491	0.00183646	0.149166	q>0.05
103120	Fat removed from meat	rs9291211	4	42139132	A	G	0.766798	13447	0.00547173	0.00379357	0.149222	q>0.05
22617_5244	Job SOC coding: TV, video and audio engineers	rs9291211	4	42139132	A	G	0.768101	91149	0.000402319	0.0002793	0.149743	q>0.05
20520	Recent worrying too much about different things	rs9291211	4	42139132	A	G	0.767237	117567	0.00472507	0.00328103	0.149837	q>0.05
I9_STR	Stroke, excluding SAH	rs9291211	4	42139132	A	G	0.765968	361194	-0.000409712	0.000284588	0.149962	q>0.05
20003_1141145660	Treatment/medication code: valsartan	rs9291211	4	42139132	A	G	0.765965	361141	-0.000274732	0.000190918	0.150151	q>0.05
20003_1140874852	Treatment/medication code: thyroxine sodium	rs9291211	4	42139132	A	G	0.765965	361141	0.000211283	0.000147213	0.151226	q>0.05
5699	FI10 : arithmetic sequence recognition	rs9291211	4	42139132	A	G	0.764306	20880	0.00657218	0.00458061	0.151364	q>0.05
20003_1140862266	Treatment/medication code: phyllocontin continus 225mg m/r tablet	rs9291211	4	42139132	A	G	0.765965	361141	7.91912e-05	5.52375e-05	0.151673	q>0.05
20118_6	Home area population density - urban or rural: England/Wales - Town and Fringe - less sparse	rs9291211	4	42139132	A	G	0.765978	357712	-0.00102645	0.000716245	0.15183	q>0.05
20002_1291	Non-cancer illness code, self-reported: mania/bipolar disorder/manic depression	rs9291211	4	42139132	A	G	0.765965	361141	0.000210536	0.000146995	0.152069	q>0.05
22601_81392812	Job coding: other assembler, routine operative	rs9291211	4	42139132	A	G	0.767886	89866	-0.000286761	0.000200238	0.152118	q>0.05
20002_1308	Non-cancer illness code, self-reported: osteomyelitis	rs9291211	4	42139132	A	G	0.765965	361141	-0.000157442	0.000110019	0.152421	q>0.05
22601_52493053	Job coding: other electrical or electronics technician, including alarm engineer, office machinery engineer or mechanic	rs9291211	4	42139132	A	G	0.767886	89866	0.000453115	0.000316708	0.15252	q>0.05
O26	Diagnoses - main ICD10: O26 Maternal care for other conditions predominantly related to pregnancy	rs9291211	4	42139132	A	G	0.765968	361194	0.000234227	0.000163833	0.152813	q>0.05
2395_1	Hair/balding pattern: Pattern 1	rs9291211	4	42139132	A	G	0.764646	165649	0.00272253	0.00190471	0.152902	q>0.05
O48	Diagnoses - main ICD10: O48 Prolonged pregnancy	rs9291211	4	42139132	A	G	0.765968	361194	0.000141012	9.8725e-05	0.153198	q>0.05
3839	Number of spontaneous miscarriages	rs9291211	4	42139132	A	G	0.76898	60300	-0.00690786	0.00483957	0.153478	q>0.05
4079_irnt	Diastolic blood pressure, automated reading	rs9291211	4	42139132	A	G	0.76636	340162	-0.00401009	0.00281353	0.154075	q>0.05
100360	Decaffeinated coffee	rs9291211	4	42139132	A	G	0.767103	51427	0.00668595	0.00469105	0.154089	q>0.05
20534	Sleeping too much	rs9291211	4	42139132	A	G	0.768613	45540	0.00449391	0.0031564	0.154526	q>0.05
1150_3	Usual side of head for mobile phone use: Equally left and right	rs9291211	4	42139132	A	G	0.765824	303009	0.00107022	0.000752233	0.154819	q>0.05
22617_2411	Job SOC coding: Solicitors and lawyers, judges and coroners	rs9291211	4	42139132	A	G	0.768101	91149	0.000857639	0.000603559	0.155329	q>0.05
S30	Diagnoses - main ICD10: S30 Superficial injury of abdomen, lower back and pelvis	rs9291211	4	42139132	A	G	0.765968	361194	0.00010535	7.41469e-05	0.155366	q>0.05
R21	Diagnoses - main ICD10: R21 Rash and other nonspecific skin eruption	rs9291211	4	42139132	A	G	0.765968	361194	-0.00012984	9.13843e-05	0.155372	q>0.05
22617_4150	Job SOC coding: General office assistants/clerks	rs9291211	4	42139132	A	G	0.768101	91149	0.00161441	0.00113642	0.155433	q>0.05
22617_2311	Job SOC coding: Higher education teaching professionals	rs9291211	4	42139132	A	G	0.768101	91149	-0.00142752	0.00100676	0.156215	q>0.05
6154_100	Medication for pain relief, constipation, heartburn: None of the above	rs9291211	4	42139132	A	G	0.765914	357084	-0.00196252	0.00138437	0.1563	q>0.05
22601_91192487	Job coding: nursery worker/hand, horticultural worker, fruit picker, mushroom picker and other pickers	rs9291211	4	42139132	A	G	0.767886	89866	-0.000302896	0.000213769	0.156506	q>0.05
S83	Diagnoses - main ICD10: S83 Dislocation, sprain and strain of joints and ligaments of knee	rs9291211	4	42139132	A	G	0.765968	361194	0.000158446	0.000111912	0.156833	q>0.05
22601_24113277	Job coding: solicitor, lawyer, barrister, judge, coroner, articled clerk, attorney, advocate, stipendiary magistrate, fiscal/crown prosecutor, sheriff (scottish courts), legal services recorder	rs9291211	4	42139132	A	G	0.767886	89866	0.000860005	0.000607434	0.156838	q>0.05
20003_1141153026	Treatment/medication code: lercanidipine	rs9291211	4	42139132	A	G	0.765965	361141	0.000193592	0.000136739	0.156842	q>0.05
M13_RHEUMATISM	Rheumatism, unspecified	rs9291211	4	42139132	A	G	0.765968	361194	8.01977e-05	5.67625e-05	0.157697	q>0.05
Z31	Diagnoses - main ICD10: Z31 Procreative management	rs9291211	4	42139132	A	G	0.765968	361194	8.94403e-05	6.33508e-05	0.158002	q>0.05
4244_irnt	Mean signal-to-noise ratio (SNR), (right)	rs9291211	4	42139132	A	G	0.768219	116636	-0.00677042	0.00479557	0.158009	q>0.05
20003_1141200564	Treatment/medication code: duloxetine	rs9291211	4	42139132	A	G	0.765965	361141	0.000118365	8.39304e-05	0.15846	q>0.05
22617_8117	Job SOC coding: Metal making and treating process operatives	rs9291211	4	42139132	A	G	0.768101	91149	0.000284096	0.000201533	0.158639	q>0.05
20002_1639	Non-cancer illness code, self-reported: fracture finger	rs9291211	4	42139132	A	G	0.765965	361141	-0.000130155	9.24243e-05	0.159061	q>0.05
20003_1140909726	Treatment/medication code: vitamin c product	rs9291211	4	42139132	A	G	0.765965	361141	0.000437175	0.0003106	0.159275	q>0.05
KRA_PSY_DEMENTIA	Any dementia	rs9291211	4	42139132	A	G	0.765968	361194	0.000101578	7.22156e-05	0.159549	q>0.05
4101_irnt	Heel broadband ultrasound attenuation (left)	rs9291211	4	42139132	A	G	0.768071	114625	-0.00657422	0.00467815	0.159933	q>0.05
C02	Diagnoses - main ICD10: C02 Malignant neoplasm of other and unspecified parts of tongue	rs9291211	4	42139132	A	G	0.765968	361194	-8.62882e-05	6.14847e-05	0.160495	q>0.05
20002_1446	Non-cancer illness code, self-reported: anaemia	rs9291211	4	42139132	A	G	0.765965	361141	-0.000159456	0.000113648	0.160597	q>0.05
22617_7129	Job SOC coding: Sales related occupations n.e.c.	rs9291211	4	42139132	A	G	0.768101	91149	0.000842643	0.000600805	0.160763	q>0.05
T88	Diagnoses - main ICD10: T88 Other complications of surgical and medical care, not elsewhere classified	rs9291211	4	42139132	A	G	0.765968	361194	9.52907e-05	6.79558e-05	0.160843	q>0.05
G93	Diagnoses - main ICD10: G93 Other disorders of brain	rs9291211	4	42139132	A	G	0.765968	361194	0.00012018	8.58163e-05	0.161383	q>0.05
1628	Alcohol intake versus 10 years previously	rs9291211	4	42139132	A	G	0.765974	334989	0.00295138	0.00210912	0.161712	q>0.05
20107_9	Illnesses of father: Diabetes	rs9291211	4	42139132	A	G	0.766454	311839	0.00120623	0.000862651	0.162028	q>0.05
H7_RETINALDETACHBREAK	Retinal detachment with retinal break	rs9291211	4	42139132	A	G	0.765968	361194	0.00022384	0.000160135	0.16217	q>0.05
5610_2	Which eye(s) affected by presbyopia: Left eye	rs9291211	4	42139132	A	G	0.766957	31494	0.0030189	0.00216064	0.162356	q>0.05
20003_1141151288	Treatment/medication code: naramig 2.5mg tablet	rs9291211	4	42139132	A	G	0.765965	361141	-0.000104906	7.51463e-05	0.162707	q>0.05
5992	ECG, phase duration	rs9291211	4	42139132	A	G	0.76984	53998	0.00403591	0.00289366	0.1631	q>0.05
20002_1628	Non-cancer illness code, self-reported: fracture nose	rs9291211	4	42139132	A	G	0.765965	361141	-0.000143473	0.000102952	0.16344	q>0.05
22601_52442947	Job coding: television or radio engineer, video engineer	rs9291211	4	42139132	A	G	0.767886	89866	0.000283384	0.000203595	0.163956	q>0.05
20111_13	Illnesses of siblings: Prostate cancer	rs9291211	4	42139132	A	G	0.766294	278954	0.000541094	0.000388788	0.164001	q>0.05
L12_ATROPHICSKIN	Atrophic disorders of skin	rs9291211	4	42139132	A	G	0.765968	361194	-0.000269512	0.000193791	0.164307	q>0.05
L90	Diagnoses - main ICD10: L90 Atrophic disorders of skin	rs9291211	4	42139132	A	G	0.765968	361194	-0.000269512	0.000193791	0.164307	q>0.05
30120_irnt	Lymphocyte count	rs9291211	4	42139132	A	G	0.765979	349856	-0.00389604	0.0028095	0.165524	q>0.05
1707_1	Handedness (chirality/laterality): Right-handed	rs9291211	4	42139132	A	G	0.765946	360913	-0.00121982	0.000880014	0.165706	q>0.05
K50	Diagnoses - main ICD10: K50 Crohn's disease [regional enteritis]	rs9291211	4	42139132	A	G	0.765968	361194	0.000207316	0.000149786	0.166333	q>0.05
20554_3	Actions taken following self-harm: Need hospital treatment (eg A&E)	rs9291211	4	42139132	A	G	0.767378	117733	0.000901273	0.000651512	0.166558	q>0.05
5386	Number of unenthusiastic/disinterested episodes	rs9291211	4	42139132	A	G	0.774384	30001	0.0117721	0.00851846	0.166996	q>0.05
Z09	Diagnoses - main ICD10: Z09 Follow-up examination after treatment for conditions other than malignant neoplasms	rs9291211	4	42139132	A	G	0.765968	361194	0.000587864	0.000425783	0.167383	q>0.05
22599	Number of jobs held	rs9291211	4	42139132	A	G	0.767886	89866	0.00593618	0.00429969	0.167403	q>0.05
3894_irnt	Age heart attack diagnosed	rs9291211	4	42139132	A	G	0.768098	8024	0.0220563	0.0159816	0.167593	q>0.05
4080_irnt	Systolic blood pressure, automated reading	rs9291211	4	42139132	A	G	0.766357	340159	-0.00367629	0.0026642	0.167623	q>0.05
G6_NERPLEX	Nerve, nerve root and plexus disorders	rs9291211	4	42139132	A	G	0.765968	361194	0.000656394	0.000475704	0.167637	q>0.05
R26	Diagnoses - main ICD10: R26 Abnormalities of gait and mobility	rs9291211	4	42139132	A	G	0.765968	361194	-0.000121928	8.83895e-05	0.167759	q>0.05
M13_ROTATORCUFF	Rotator cuff syndrome	rs9291211	4	42139132	A	G	0.765968	361194	0.000303823	0.000220764	0.16875	q>0.05
20492	Longest period of mania or irritability	rs9291211	4	42139132	A	G	0.76988	27722	0.0106792	0.0077642	0.169006	q>0.05
N60	Diagnoses - main ICD10: N60 Benign mammary dysplasia	rs9291211	4	42139132	A	G	0.765968	361194	0.000217144	0.000158089	0.16958	q>0.05
D30	Diagnoses - main ICD10: D30 Benign neoplasm of urinary organs	rs9291211	4	42139132	A	G	0.765968	361194	7.22976e-05	5.26414e-05	0.169629	q>0.05
N50	Diagnoses - main ICD10: N50 Other disorders of male genital organs	rs9291211	4	42139132	A	G	0.765968	361194	-0.000272614	0.000198581	0.169813	q>0.05
H25	Diagnoses - main ICD10: H25 Senile cataract	rs9291211	4	42139132	A	G	0.765968	361194	-0.000516131	0.000376109	0.169974	q>0.05
20003_1140870954	Treatment/medication code: vitamin d product	rs9291211	4	42139132	A	G	0.765965	361141	0.00020214	0.00014737	0.170174	q>0.05
N43	Diagnoses - main ICD10: N43 Hydrocele and spermatocele	rs9291211	4	42139132	A	G	0.765968	361194	0.000189955	0.00013853	0.170309	q>0.05
20003_1140867504	Treatment/medication code: priadel 200mg m/r tablet	rs9291211	4	42139132	A	G	0.765965	361141	-0.00010007	7.29916e-05	0.170381	q>0.05
22601_21313058	Job coding: it strategy or planning professional, computer consultant, software consultant	rs9291211	4	42139132	A	G	0.767886	89866	-0.00107311	0.000784092	0.171126	q>0.05
20003_2038460076	Treatment/medication code: phenytoin	rs9291211	4	42139132	A	G	0.765965	361141	-0.00011746	8.59509e-05	0.171754	q>0.05
20003_1140864184	Treatment/medication code: dovonex 50micrograms/g cream	rs9291211	4	42139132	A	G	0.765965	361141	-9.43523e-05	6.90606e-05	0.171869	q>0.05
22617_1152	Job SOC coding: Office managers	rs9291211	4	42139132	A	G	0.768101	91149	0.000836512	0.000613022	0.172391	q>0.05
3606	Chest pain or discomfort walking normally	rs9291211	4	42139132	A	G	0.768208	55737	-0.003622	0.00265509	0.172519	q>0.05
I22	Diagnoses - main ICD10: I22 Subsequent myocardial infarction	rs9291211	4	42139132	A	G	0.765968	361194	-0.000148042	0.000108538	0.172578	q>0.05
20002_1143	Non-cancer illness code, self-reported: gastritis/gastric erosions	rs9291211	4	42139132	A	G	0.765965	361141	0.000150319	0.00011021	0.172591	q>0.05
R93	Diagnoses - main ICD10: R93 Abnormal findings on diagnostic imaging of other body structures	rs9291211	4	42139132	A	G	0.765968	361194	0.000224612	0.000164686	0.172605	q>0.05
A41	Diagnoses - main ICD10: A41 Other septicaemia	rs9291211	4	42139132	A	G	0.765968	361194	-0.000249855	0.000183198	0.172615	q>0.05
20090_391	Type of fat/oil used in cooking: Low fat soft margarine	rs9291211	4	42139132	A	G	0.767103	51427	-0.000632847	0.000464323	0.172906	q>0.05
20003_1140909702	Treatment/medication code: sulfasalazine	rs9291211	4	42139132	A	G	0.765965	361141	-0.000168089	0.00012341	0.173188	q>0.05
20107_101	Illnesses of father: None of the above (group 2)	rs9291211	4	42139132	A	G	0.766454	311839	0.00178828	0.00131314	0.173252	q>0.05
H00	Diagnoses - main ICD10: H00 Hordeolum and chalazion	rs9291211	4	42139132	A	G	0.765968	361194	-0.000244128	0.000179339	0.17343	q>0.05
22504	Bring up phlegm/sputum/mucus on most days	rs9291211	4	42139132	A	G	0.767932	91787	-0.00209356	0.00153795	0.173434	q>0.05
20003_1140871168	Treatment/medication code: voltarol 25mg e/c tablet	rs9291211	4	42139132	A	G	0.765965	361141	-0.000127066	9.33693e-05	0.173547	q>0.05
I9_HYPTENSHR	Hypertensive heart and/or renal disease	rs9291211	4	42139132	A	G	0.765968	361194	0.000122202	8.98369e-05	0.173746	q>0.05
20003_1140879406	Treatment/medication code: ranitidine	rs9291211	4	42139132	A	G	0.765965	361141	0.000481554	0.000354048	0.173788	q>0.05
5540_1	Surgery/amputation of toe or leg: Yes, toes	rs9291211	4	42139132	A	G	0.768798	25891	0.00107286	0.00079077	0.174881	q>0.05
30230	Nucleated red blood cell percentage	rs9291211	4	42139132	A	G	0.765979	349845	-0.000563479	0.000415525	0.175079	q>0.05
22601_11143212	Job coding: senior official of special interest organisation including general manager or director or executive or general secretary of charity, or trade union/association or religious organisation	rs9291211	4	42139132	A	G	0.767886	89866	0.00114035	0.000841325	0.175287	q>0.05
20003_1140909806	Treatment/medication code: dosulepin	rs9291211	4	42139132	A	G	0.765965	361141	0.000224639	0.000165903	0.175724	q>0.05
20494	Felt irritable or had angry outbursts in past month	rs9291211	4	42139132	A	G	0.770969	52816	0.00746224	0.00551261	0.175848	q>0.05
E23	Diagnoses - main ICD10: E23 Hypofunction and other disorders of pituitary gland	rs9291211	4	42139132	A	G	0.765968	361194	8.48119e-05	6.26966e-05	0.176141	q>0.05
I48	Diagnoses - main ICD10: I48 Atrial fibrillation and flutter	rs9291211	4	42139132	A	G	0.765968	361194	0.000506859	0.000374898	0.176379	q>0.05
20002_1417	Non-cancer illness code, self-reported: nasal polyps	rs9291211	4	42139132	A	G	0.765965	361141	-0.000248949	0.000184196	0.176524	q>0.05
20003_1140863152	Treatment/medication code: diazepam	rs9291211	4	42139132	A	G	0.765965	361141	0.0001962	0.000145462	0.1774	q>0.05
20533	Trouble falling asleep	rs9291211	4	42139132	A	G	0.768613	45540	0.00453909	0.00336683	0.177608	q>0.05
20002_1427	Non-cancer illness code, self-reported: polycystic kidney	rs9291211	4	42139132	A	G	0.765965	361141	-9.89694e-05	7.34321e-05	0.177734	q>0.05
22601_12263368	Job coding: travel agency manager/owner, tourist manager	rs9291211	4	42139132	A	G	0.767886	89866	0.000331762	0.000246326	0.178034	q>0.05
20002_1569	Non-cancer illness code, self-reported: mumps / epidemic parotitis	rs9291211	4	42139132	A	G	0.765965	361141	0.000175444	0.000130486	0.178773	q>0.05
G6_XTRAPYR	Extrapyramidal and movement disorders	rs9291211	4	42139132	A	G	0.765968	361194	0.000136234	0.00010149	0.179486	q>0.05
20003_1141192740	Treatment/medication code: ezetrol 10mg tablet	rs9291211	4	42139132	A	G	0.765965	361141	0.000160236	0.000119411	0.179634	q>0.05
I63	Diagnoses - main ICD10: I63 Cerebral infarction	rs9291211	4	42139132	A	G	0.765968	361194	-0.000314291	0.00023432	0.179827	q>0.05
20003_1140928916	Treatment/medication code: olanzapine	rs9291211	4	42139132	A	G	0.765965	361141	0.000124929	9.3247e-05	0.180324	q>0.05
20090_394	Type of fat/oil used in cooking: Unknown soft margarine	rs9291211	4	42139132	A	G	0.767103	51427	-0.000631225	0.000472122	0.18123	q>0.05
20002_1067	Non-cancer illness code, self-reported: peripheral vascular disease	rs9291211	4	42139132	A	G	0.765965	361141	-0.000159542	0.000119362	0.181344	q>0.05
E11	Diagnoses - main ICD10: E11 Non-insulin-dependent diabetes mellitus	rs9291211	4	42139132	A	G	0.765968	361194	0.000183264	0.000137141	0.181444	q>0.05
H7_HORDEOLUM	Hordeolum and other deep inflammation of eyelid	rs9291211	4	42139132	A	G	0.765968	361194	-6.31127e-05	4.72693e-05	0.181821	q>0.05
6143_4	Transport type for commuting to job workplace: Cycle	rs9291211	4	42139132	A	G	0.765863	190832	0.00135442	0.00101579	0.182411	q>0.05
22617_1121	Job SOC coding: Production, works and maintenance managers	rs9291211	4	42139132	A	G	0.768101	91149	0.000742425	0.000556804	0.182414	q>0.05
100016_irnt	Potassium	rs9291211	4	42139132	A	G	0.767076	51453	0.00979594	0.00735699	0.183026	q>0.05
20003_1140910512	Treatment/medication code: ismo - isosorbide mononitrate	rs9291211	4	42139132	A	G	0.765965	361141	-6.92718e-05	5.20296e-05	0.183061	q>0.05
22601_54142880	Job coding: tailor, dressmaker, milliner	rs9291211	4	42139132	A	G	0.767886	89866	-0.000315975	0.000237617	0.183598	q>0.05
20548_6	Manifestations of mania or irritability: I was more creative or had more ideas than usual	rs9291211	4	42139132	A	G	0.767148	114422	0.00106832	0.000803981	0.183922	q>0.05
Z41	Diagnoses - main ICD10: Z41 Procedures for purposes other than remedying health state	rs9291211	4	42139132	A	G	0.765968	361194	0.000151356	0.000113961	0.184134	q>0.05
6159_2	Pain type(s) experienced in last month: Facial pain	rs9291211	4	42139132	A	G	0.765965	360391	-0.000495986	0.000373488	0.184184	q>0.05
A04	Diagnoses - main ICD10: A04 Other bacterial intestinal infections	rs9291211	4	42139132	A	G	0.765968	361194	0.000187887	0.000141634	0.184651	q>0.05
20002_1442	Non-cancer illness code, self-reported: helicobacter pylori	rs9291211	4	42139132	A	G	0.765965	361141	0.000194577	0.000146713	0.184759	q>0.05
M13_HALLUXVALGUS	Hallux valgus (acquired)	rs9291211	4	42139132	A	G	0.765968	361194	0.000444667	0.000335313	0.1848	q>0.05
22617_9244	Job SOC coding: School mid-day assistants	rs9291211	4	42139132	A	G	0.768101	91149	-0.000328801	0.000248801	0.186324	q>0.05
22617_1226	Job SOC coding: Travel agency managers	rs9291211	4	42139132	A	G	0.768101	91149	0.00032273	0.000244218	0.186342	q>0.05
20003_1140879616	Treatment/medication code: amitriptyline	rs9291211	4	42139132	A	G	0.765965	361141	-0.000499941	0.000378712	0.1868	q>0.05
6147_7	Reason for glasses/contact lenses: Other eye condition	rs9291211	4	42139132	A	G	0.766027	359320	-0.000218495	0.000165747	0.187423	q>0.05
22601_35313264	Job coding: estimator, valuer, building estimator/assessor, insurance assessor, costing engineer, surveyor/valuer, lottery officer, rating officer, marine/naval surveyor	rs9291211	4	42139132	A	G	0.767886	89866	0.000488191	0.000370571	0.187708	q>0.05
20544_5	Mental health problems ever diagnosed by a professional: Any other phobia (eg disabling fear of heights or spiders)	rs9291211	4	42139132	A	G	0.767352	117706	0.000743518	0.000565016	0.188202	q>0.05
6142_100	Current employment status: None of the above	rs9291211	4	42139132	A	G	0.765929	359931	-0.000253749	0.000192999	0.188587	q>0.05
22127	Doctor diagnosed asthma	rs9291211	4	42139132	A	G	0.767932	91787	0.00242652	0.00184603	0.188698	q>0.05
20003_1140878186	Treatment/medication code: liquifilm tears 1.4% eye drops	rs9291211	4	42139132	A	G	0.765965	361141	-7.51007e-05	5.71439e-05	0.188767	q>0.05
22601_24423108	Job coding: social worker, child care/protection officer, adoption officer, mental health officer, almoner, family case worker	rs9291211	4	42139132	A	G	0.767886	89866	-0.000937522	0.000713358	0.188769	q>0.05
E4_DM2	Type 2 diabetes	rs9291211	4	42139132	A	G	0.765968	361194	0.000181231	0.000137915	0.188821	q>0.05
22601_71253330	Job coding: merchandiser, window dresser	rs9291211	4	42139132	A	G	0.767886	89866	-0.000338107	0.000257298	0.188827	q>0.05
22616_0	Breathing problems during period of job: No	rs9291211	4	42139132	A	G	0.768101	91149	-0.000946953	0.000720871	0.188976	q>0.05
5264_irnt	Corneal hysteresis (left)	rs9291211	4	42139132	A	G	0.768963	76510	0.00788966	0.00600833	0.189146	q>0.05
20003_1140871310	Treatment/medication code: ibuprofen	rs9291211	4	42139132	A	G	0.765965	361141	0.00119754	0.000912101	0.189203	q>0.05
4526	Happiness	rs9291211	4	42139132	A	G	0.768348	119535	0.00444974	0.00339059	0.189395	q>0.05
20548_1	Manifestations of mania or irritability: I was more talkative than usual	rs9291211	4	42139132	A	G	0.767148	114422	0.00138686	0.00105684	0.189429	q>0.05
20003_2038460150	Treatment/medication code: paracetamol	rs9291211	4	42139132	A	G	0.765965	361141	0.00140568	0.00107138	0.189514	q>0.05
O72	Diagnoses - main ICD10: O72 Postpartum haemorrhage	rs9291211	4	42139132	A	G	0.765968	361194	0.000106123	8.0887e-05	0.189526	q>0.05
H52	Diagnoses - main ICD10: H52 Disorders of refraction and accommodation	rs9291211	4	42139132	A	G	0.765968	361194	-8.46798e-05	6.45512e-05	0.18958	q>0.05
20003_1141179914	Treatment/medication code: bimatoprost	rs9291211	4	42139132	A	G	0.765965	361141	-9.01341e-05	6.87412e-05	0.189788	q>0.05
M13_SACROCOGG	Sacrococcygeal disorders, not elsewhere classified	rs9291211	4	42139132	A	G	0.765968	361194	0.000105159	8.02525e-05	0.190079	q>0.05
22601_24313288	Job coding: architect, landscape architect/designer, structural designer	rs9291211	4	42139132	A	G	0.767886	89866	0.000496152	0.000378651	0.190093	q>0.05
20002_1416	Non-cancer illness code, self-reported: chronic sinusitis	rs9291211	4	42139132	A	G	0.765965	361141	0.00028759	0.000219569	0.190267	q>0.05
22601_51132488	Job coding: gardener, groundsman/groundswoman, park keeper, landscape gardener, greenkeeper, turf cutter	rs9291211	4	42139132	A	G	0.767886	89866	0.000582065	0.000444408	0.190282	q>0.05
22601_81172834	Job coding: metal making or metal treating process worker, machine operator, furnaceman	rs9291211	4	42139132	A	G	0.767886	89866	0.000263166	0.000201012	0.190468	q>0.05
22601_81392781	Job coding: other assembler, routine operative	rs9291211	4	42139132	A	G	0.767886	89866	0.000251771	0.000192314	0.19048	q>0.05
H7_REFRAACCOMMODIS	Disorders of refraction and accommodation	rs9291211	4	42139132	A	G	0.765968	361194	-8.40076e-05	6.42179e-05	0.190818	q>0.05
102820	Hard cheese intake	rs9291211	4	42139132	A	G	0.767103	51427	0.00820523	0.0062735	0.190906	q>0.05
41248_3001	Destinations on discharge from hospital (recoded): High security psychiatric hospital: NHS	rs9291211	4	42139132	A	G	0.765972	359437	8.07435e-05	6.17858e-05	0.191272	q>0.05
22617_3119	Job SOC coding: Science and engineering technicians n.e.c.	rs9291211	4	42139132	A	G	0.768101	91149	-0.00106598	0.000816929	0.191942	q>0.05
22601_34423138	Job coding: sports coach, instructor, trainer, or manager	rs9291211	4	42139132	A	G	0.767886	89866	0.000370777	0.000284284	0.192152	q>0.05
CHRONNAS	Chron's disease NAS	rs9291211	4	42139132	A	G	0.765968	361194	0.000166814	0.000128003	0.192504	q>0.05
20002_1458	Non-cancer illness code, self-reported: diverticular disease/diverticulitis	rs9291211	4	42139132	A	G	0.765965	361141	-0.000384679	0.000295336	0.192743	q>0.05
22617_2131	Job SOC coding: IT strategy and planning professionals	rs9291211	4	42139132	A	G	0.768101	91149	-0.00101753	0.000782552	0.19351	q>0.05
30290_irnt	High light scatter reticulocyte percentage	rs9291211	4	42139132	A	G	0.765979	344729	-0.00368979	0.00284494	0.194643	q>0.05
K11	Diagnoses - main ICD10: K11 Diseases of salivary glands	rs9291211	4	42139132	A	G	0.765968	361194	0.000168979	0.000130322	0.194759	q>0.05
20003_1141191748	Treatment/medication code: respiratory mometasone	rs9291211	4	42139132	A	G	0.765965	361141	-8.81877e-05	6.81212e-05	0.195469	q>0.05
22601_32223079	Job coding: occupational therapist	rs9291211	4	42139132	A	G	0.767886	89866	-0.000413681	0.000319555	0.195477	q>0.05
20002_1437	Non-cancer illness code, self-reported: myasthenia gravis	rs9291211	4	42139132	A	G	0.765965	361141	-6.14892e-05	4.75037e-05	0.195525	q>0.05
20002_1274	Non-cancer illness code, self-reported: eye infection	rs9291211	4	42139132	A	G	0.765965	361141	-0.000113635	8.78084e-05	0.195625	q>0.05
20003_2038460068	Treatment/medication code: phenobarbitone	rs9291211	4	42139132	A	G	0.765965	361141	-6.14652e-05	4.75025e-05	0.195689	q>0.05
20002_1123	Non-cancer illness code, self-reported: sleep apnoea	rs9291211	4	42139132	A	G	0.765965	361141	-0.00020412	0.000157759	0.19571	q>0.05
22617_3533	Job SOC coding: Insurance underwriters	rs9291211	4	42139132	A	G	0.768101	91149	-0.000537976	0.000416015	0.195958	q>0.05
6144_2	Never eat eggs, dairy, wheat, sugar: Dairy products	rs9291211	4	42139132	A	G	0.765952	359777	0.0005289	0.00040943	0.196429	q>0.05
22601_71123329	Job coding: retail/shop cashier, check-out operator, petrol station attendant, restaurant cashier	rs9291211	4	42139132	A	G	0.767886	89866	0.000699835	0.000541763	0.196438	q>0.05
2267	Use of sun/uv protection	rs9291211	4	42139132	A	G	0.766009	358559	0.00311053	0.00240896	0.196623	q>0.05
3159	Smoked cigarette or pipe within last hour	rs9291211	4	42139132	A	G	0.762528	33210	0.00391183	0.00303213	0.197017	q>0.05
20111_101	Illnesses of siblings: None of the above (group 2)	rs9291211	4	42139132	A	G	0.766294	278954	-0.00148829	0.00115363	0.197019	q>0.05
41248_2000	Destinations on discharge from hospital (recoded): Temporary place of residence	rs9291211	4	42139132	A	G	0.765972	359437	-0.000199425	0.000154676	0.197294	q>0.05
20003_1140866122	Treatment/medication code: bendrofluazide	rs9291211	4	42139132	A	G	0.765965	361141	0.000260328	0.000202483	0.198555	q>0.05
L12_NAILNAS	Other and unspecified nail disorders	rs9291211	4	42139132	A	G	0.765968	361194	8.23486e-05	6.40523e-05	0.198568	q>0.05
20003_1141185326	Treatment/medication code: travatan 40micrograms/ml eye drops	rs9291211	4	42139132	A	G	0.765965	361141	-9.43178e-05	7.34246e-05	0.198949	q>0.05
20003_1141157264	Treatment/medication code: salmeterol product	rs9291211	4	42139132	A	G	0.765965	361141	8.90416e-05	6.9366e-05	0.199265	q>0.05
20002_1428	Non-cancer illness code, self-reported: thyroiditis	rs9291211	4	42139132	A	G	0.765965	361141	-7.98244e-05	6.21862e-05	0.19927	q>0.05
20515	Recent trouble relaxing	rs9291211	4	42139132	A	G	0.767294	117706	0.00427308	0.00333267	0.199782	q>0.05
DM_BCKGRND_RETINOPAT	Background diabetic retinopathy	rs9291211	4	42139132	A	G	0.765968	361194	-6.16832e-05	4.81677e-05	0.200337	q>0.05
H7_BCKRNDRETINOPAT	Background retinopathy and retinal vascular changes	rs9291211	4	42139132	A	G	0.765968	361194	-6.16832e-05	4.81677e-05	0.200337	q>0.05
4814	Tinnitus severity/nuisance	rs9291211	4	42139132	A	G	0.77069	34018	-0.0476245	0.0372086	0.200578	q>0.05
20003_1141194224	Treatment/medication code: allergy relief antihistamine 4mg tablet	rs9291211	4	42139132	A	G	0.765965	361141	7.26591e-05	5.67716e-05	0.200599	q>0.05
R53	Diagnoses - main ICD10: R53 Malaise and fatigue	rs9291211	4	42139132	A	G	0.765968	361194	0.000174559	0.00013641	0.200663	q>0.05
20003_1140913292	Treatment/medication code: synalar 1:10 cream	rs9291211	4	42139132	A	G	0.765965	361141	-5.95918e-05	4.65896e-05	0.20087	q>0.05
20544_1	Mental health problems ever diagnosed by a professional: Social anxiety or social phobia	rs9291211	4	42139132	A	G	0.767352	117706	0.000694477	0.000543079	0.200978	q>0.05
22617_1161	Job SOC coding: Transport and distribution managers	rs9291211	4	42139132	A	G	0.768101	91149	0.000527813	0.000412926	0.201172	q>0.05
M13_OSTEOPOROSIS	Osteoporosis	rs9291211	4	42139132	A	G	0.765968	361194	0.000180507	0.000141251	0.201278	q>0.05
2654_9	Non-butter spread type details: Other type of spread/margarine	rs9291211	4	42139132	A	G	0.767192	190094	0.000910867	0.000713964	0.202032	q>0.05
20002_1420	Non-cancer illness code, self-reported: otosclerosis	rs9291211	4	42139132	A	G	0.765965	361141	-8.12453e-05	6.37257e-05	0.202338	q>0.05
20097_3	Size of rose wine glass drunk: large (250ml)	rs9291211	4	42139132	A	G	0.767103	51427	-0.000503977	0.000395326	0.202372	q>0.05
K11_HERNIA	Hernia	rs9291211	4	42139132	A	G	0.765968	361194	0.000907677	0.000712622	0.202765	q>0.05
20002_1436	Non-cancer illness code, self-reported: headaches (not migraine)	rs9291211	4	42139132	A	G	0.765965	361141	0.000322825	0.000253661	0.203139	q>0.05
22617_2126	Job SOC coding: Design and development engineers	rs9291211	4	42139132	A	G	0.768101	91149	0.000573295	0.00045055	0.203223	q>0.05
20002_1243	Non-cancer illness code, self-reported: psychological/psychiatric problem	rs9291211	4	42139132	A	G	0.765965	361141	0.000112336	8.82881e-05	0.203238	q>0.05
20079_3	Day-of-week questionnaire completion requested: Wednesday	rs9291211	4	42139132	A	G	0.767103	51427	-0.00351352	0.00276163	0.203286	q>0.05
20003_1141180342	Treatment/medication code: beclometasone dipropionate+salbutamol	rs9291211	4	42139132	A	G	0.765965	361141	-8.9606e-05	7.04477e-05	0.203392	q>0.05
20003_1140888552	Treatment/medication code: enalapril	rs9291211	4	42139132	A	G	0.765965	361141	-0.000310505	0.000244128	0.203411	q>0.05
6158_1	Why reduced smoking: Illness or ill health	rs9291211	4	42139132	A	G	0.763565	11443	0.00687818	0.00540804	0.203455	q>0.05
22601_21263044	Job coding: design and development engineer, ergonomist	rs9291211	4	42139132	A	G	0.767886	89866	0.000554302	0.000436071	0.203687	q>0.05
20003_1140925978	Treatment/medication code: mycophenolate	rs9291211	4	42139132	A	G	0.765965	361141	-7.47523e-05	5.88184e-05	0.203765	q>0.05
G62	Diagnoses - main ICD10: G62 Other polyneuropathies	rs9291211	4	42139132	A	G	0.765968	361194	-0.000108163	8.51794e-05	0.204146	q>0.05
22617_3537	Job SOC coding: Financial and accounting technicians	rs9291211	4	42139132	A	G	0.768101	91149	0.000904606	0.000713542	0.204884	q>0.05
20003_1140852948	Treatment/medication code: calcium+vitamin d 500units tablet	rs9291211	4	42139132	A	G	0.765965	361141	0.000232594	0.000183524	0.205021	q>0.05
20003_1140927730	Treatment/medication code: epaderm ointment	rs9291211	4	42139132	A	G	0.765965	361141	8.75089e-05	6.90564e-05	0.205082	q>0.05
I9_RHEUVALV	Rheumatic valve diseases	rs9291211	4	42139132	A	G	0.765968	361194	0.000121231	9.57065e-05	0.205264	q>0.05
O64	Diagnoses - main ICD10: O64 Obstructed labour due to malposition and malpresentation of foetus	rs9291211	4	42139132	A	G	0.765968	361194	8.95482e-05	7.06967e-05	0.20528	q>0.05
20003_1141167708	Treatment/medication code: beclomist 50micrograms nasal spray	rs9291211	4	42139132	A	G	0.765965	361141	-6.45778e-05	5.09925e-05	0.205365	q>0.05
22601_92443411	Job coding: school mid-day assistant, dinner or school meals supervisor or assistant, lunchtime supervisor	rs9291211	4	42139132	A	G	0.767886	89866	-0.00031865	0.0002517	0.20552	q>0.05
22617_3411	Job SOC coding: Artists	rs9291211	4	42139132	A	G	0.768101	91149	0.000321964	0.000254348	0.205573	q>0.05
100920_2103	Type milk consumed: skimmed	rs9291211	4	42139132	A	G	0.767103	51427	-0.00376064	0.00297134	0.205647	q>0.05
20113_12	Illnesses of adopted mother: Severe depression	rs9291211	4	42139132	A	G	0.762353	2906	0.0105059	0.00829926	0.205658	q>0.05
22617_5414	Job SOC coding: Tailors and dressmakers	rs9291211	4	42139132	A	G	0.768101	91149	-0.000297152	0.000234962	0.205989	q>0.05
1418_1	Milk type used: Full cream	rs9291211	4	42139132	A	G	0.765962	360806	-0.000856225	0.000677054	0.206004	q>0.05
22601_11843115	Job coding: social services manager, community care manager, welfare services manager	rs9291211	4	42139132	A	G	0.767886	89866	0.000636567	0.000503637	0.206255	q>0.05
6157_2	Why stopped smoking: Doctor's advice	rs9291211	4	42139132	A	G	0.764109	88516	-0.00182457	0.00144502	0.206716	q>0.05
F5_ANXIETY	Other anxiety disorders	rs9291211	4	42139132	A	G	0.765968	361194	0.000109695	8.69344e-05	0.207018	q>0.05
22617_4216	Job SOC coding: Receptionists	rs9291211	4	42139132	A	G	0.768101	91149	0.000859404	0.000681609	0.207368	q>0.05
6156_15	Manic/hyper symptoms: All of the above	rs9291211	4	42139132	A	G	0.772496	24049	0.00413297	0.00328099	0.2078	q>0.05
20003_1141168590	Treatment/medication code: pariet 10mg e/c tablet	rs9291211	4	42139132	A	G	0.765965	361141	-9.01577e-05	7.16432e-05	0.208238	q>0.05
Q21	Diagnoses - main ICD10: Q21 Congenital malformations of cardiac septa	rs9291211	4	42139132	A	G	0.765968	361194	0.000103898	8.26325e-05	0.208626	q>0.05
5276	Index of best refractometry result (left)	rs9291211	4	42139132	A	G	0.768645	77739	0.00625277	0.00497355	0.208683	q>0.05
680_5	Own or rent accommodation lived in: Pay part rent and part mortgage (shared ownership)	rs9291211	4	42139132	A	G	0.765915	356340	0.000178776	0.000142208	0.208701	q>0.05
20003_1140865668	Treatment/medication code: sulphasalazine	rs9291211	4	42139132	A	G	0.765965	361141	8.17796e-05	6.50591e-05	0.208753	q>0.05
48_irnt	Waist circumference	rs9291211	4	42139132	A	G	0.765954	360564	-0.00307025	0.00244262	0.208773	q>0.05
21001_irnt	Body mass index (BMI)	rs9291211	4	42139132	A	G	0.76598	359983	-0.0034655	0.00275754	0.20885	q>0.05
20003_1140917428	Treatment/medication code: angitil sr 90 m/r capsule	rs9291211	4	42139132	A	G	0.765965	361141	-6.50916e-05	5.18255e-05	0.209125	q>0.05
22617_1184	Job SOC coding: Social services managers	rs9291211	4	42139132	A	G	0.768101	91149	0.000628782	0.00050085	0.209326	q>0.05
N92	Diagnoses - main ICD10: N92 Excessive, frequent and irregular menstruation	rs9291211	4	42139132	A	G	0.765968	361194	0.000519518	0.000414021	0.209548	q>0.05
6159_100	Pain type(s) experienced in last month: None of the above	rs9291211	4	42139132	A	G	0.765965	360391	-0.00171493	0.00136697	0.209646	q>0.05
20001_1024	Cancer code, self-reported: liver/hepatocellular cancer	rs9291211	4	42139132	A	G	0.765965	361141	6.82314e-05	5.4453e-05	0.210195	q>0.05
20003_1140879792	Treatment/medication code: terbutaline	rs9291211	4	42139132	A	G	0.765965	361141	0.000138797	0.000110783	0.210255	q>0.05
20003_1140864952	Treatment/medication code: lisinopril+hydrochlorothiazide 10mg/12.5mg tablet	rs9291211	4	42139132	A	G	0.765965	361141	-6.49245e-05	5.18278e-05	0.210317	q>0.05
20003_1140861128	Treatment/medication code: tildiem 60mg m/r tablet	rs9291211	4	42139132	A	G	0.765965	361141	0.000153052	0.00012221	0.210435	q>0.05
20003_1140867490	Treatment/medication code: lithium product	rs9291211	4	42139132	A	G	0.765965	361141	0.000108479	8.67009e-05	0.210867	q>0.05
20459	General happiness with own health	rs9291211	4	42139132	A	G	0.767384	117753	0.00574415	0.00459229	0.211001	q>0.05
20002_1154	Non-cancer illness code, self-reported: irritable bowel syndrome	rs9291211	4	42139132	A	G	0.765965	361141	0.000528111	0.000422457	0.211266	q>0.05
H7_EYEADNEXOTH	Other specified and unspecified disorders of eye and adnexa	rs9291211	4	42139132	A	G	0.765968	361194	-6.60405e-05	5.28478e-05	0.211434	q>0.05
20003_1140883664	Treatment/medication code: pizotifen	rs9291211	4	42139132	A	G	0.765965	361141	-0.000137462	0.000110108	0.211877	q>0.05
20530	Witnessed sudden violent death	rs9291211	4	42139132	A	G	0.767374	117862	0.00206708	0.0016558	0.211892	q>0.05
30020_irnt	Haemoglobin concentration	rs9291211	4	42139132	A	G	0.765981	350474	0.00279297	0.00223856	0.212154	q>0.05
20003_1140879818	Treatment/medication code: metoprolol	rs9291211	4	42139132	A	G	0.765965	361141	-0.000151353	0.000121332	0.212241	q>0.05
22617_1114	Job SOC coding: Senior officials of special interest organisations	rs9291211	4	42139132	A	G	0.768101	91149	0.00104412	0.000838401	0.212998	q>0.05
20107_1	Illnesses of father: Heart disease	rs9291211	4	42139132	A	G	0.766454	311839	0.00172744	0.00138713	0.213009	q>0.05
C_BREAST_3	Malignant neoplasm of breast	rs9291211	4	42139132	A	G	0.765968	361194	0.000553513	0.000444508	0.21305	q>0.05
C3_BREAST_3	Malignant neoplasm of breast	rs9291211	4	42139132	A	G	0.765968	361194	0.000553513	0.000444508	0.21305	q>0.05
5325_0	Ever had refractive laser eye surgery: No	rs9291211	4	42139132	A	G	0.765558	5719	0.0119328	0.00959104	0.21349	q>0.05
CHIRHEP_NAS	Chirrosis of liver, NAS	rs9291211	4	42139132	A	G	0.765968	361194	7.81972e-05	6.28615e-05	0.213515	q>0.05
C_PRIMARY_LYMPHOID_HEMATOPOIETIC	NA	rs9291211	4	42139132	A	G	0.765968	361194	-0.000315736	0.000253833	0.213547	q>0.05
41219_3	Anaesthetics administered during delivery: Spinal anaesthetic	rs9291211	4	42139132	A	G	0.776989	3345	-0.0158274	0.0127411	0.21424	q>0.05
20110_6	Illnesses of mother: Chronic bronchitis/emphysema	rs9291211	4	42139132	A	G	0.766147	329892	0.000832153	0.000670113	0.214308	q>0.05
40001_I251	Underlying (primary) cause of death: ICD10: I25.1 Atherosclerotic heart disease	rs9291211	4	42139132	A	G	0.763209	9092	0.00417488	0.00336204	0.214354	q>0.05
6159_4	Pain type(s) experienced in last month: Back pain	rs9291211	4	42139132	A	G	0.765965	360391	0.00150516	0.00121232	0.214403	q>0.05
M13_MUSCLEDISNAS	Other specified disorders of muscle	rs9291211	4	42139132	A	G	0.765968	361194	9.20916e-05	7.42913e-05	0.215124	q>0.05
20002_1276	Non-cancer illness code, self-reported: diabetic eye disease	rs9291211	4	42139132	A	G	0.765965	361141	-0.00015171	0.000122431	0.215291	q>0.05
1050	Time spend outdoors in summer	rs9291211	4	42139132	A	G	0.765768	327717	-0.00313799	0.00253383	0.215554	q>0.05
D26	Diagnoses - main ICD10: D26 Other benign neoplasms of uterus	rs9291211	4	42139132	A	G	0.765968	361194	-7.40747e-05	5.98826e-05	0.216088	q>0.05
22617_2431	Job SOC coding: Architects	rs9291211	4	42139132	A	G	0.768101	91149	0.000629615	0.000509019	0.21612	q>0.05
102330	Sweets intake	rs9291211	4	42139132	A	G	0.767103	51427	-0.00661011	0.00535045	0.216676	q>0.05
ULCEROTH	Other ulcerative colitis	rs9291211	4	42139132	A	G	0.765968	361194	-7.21221e-05	5.84443e-05	0.217192	q>0.05
N75	Diagnoses - main ICD10: N75 Diseases of Bartholin's gland	rs9291211	4	42139132	A	G	0.765968	361194	-0.00013876	0.000112503	0.21743	q>0.05
102700	Starchy food consumers	rs9291211	4	42139132	A	G	0.767103	51427	0.00400503	0.00325014	0.217857	q>0.05
H92	Diagnoses - main ICD10: H92 Otalgia and effusion of ear	rs9291211	4	42139132	A	G	0.765968	361194	-9.52072e-05	7.72654e-05	0.217872	q>0.05
924	Usual walking pace	rs9291211	4	42139132	A	G	0.765907	358974	0.00206585	0.00167776	0.218206	q>0.05
Z52	Diagnoses - main ICD10: Z52 Donors of organs and tissues	rs9291211	4	42139132	A	G	0.765968	361194	-9.4935e-05	7.71269e-05	0.218364	q>0.05
20003_1141157418	Treatment/medication code: budesonide product	rs9291211	4	42139132	A	G	0.765965	361141	-5.81307e-05	4.72778e-05	0.218864	q>0.05
20002_1499	Non-cancer illness code, self-reported: labyrinthitis	rs9291211	4	42139132	A	G	0.765965	361141	-7.81387e-05	6.35544e-05	0.218894	q>0.05
103990	Vegetable consumers	rs9291211	4	42139132	A	G	0.767103	51427	0.00344379	0.00280323	0.219262	q>0.05
6142_1	Current employment status: In paid employment or self-employed	rs9291211	4	42139132	A	G	0.765929	359931	0.0013616	0.00110845	0.219305	q>0.05
6149_6	Mouth/teeth dental problems: Dentures	rs9291211	4	42139132	A	G	0.765981	359841	-0.00122949	0.00100157	0.219611	q>0.05
22617_3520	Job SOC coding: Legal associate professionals	rs9291211	4	42139132	A	G	0.768101	91149	0.000267219	0.000217851	0.219972	q>0.05
20002_1533	Non-cancer illness code, self-reported: disc degeneration	rs9291211	4	42139132	A	G	0.765965	361141	-0.000146731	0.000119635	0.220015	q>0.05
100017_irnt	Magnesium	rs9291211	4	42139132	A	G	0.767076	51453	0.00895189	0.0073063	0.220495	q>0.05
5104_irnt	3mm strong meridian angle (left)	rs9291211	4	42139132	A	G	0.768606	75398	-0.00749511	0.00612292	0.220916	q>0.05
22601_12253173	Job coding: manager of theatre, cinema, museum	rs9291211	4	42139132	A	G	0.767886	89866	0.000326306	0.000266641	0.221044	q>0.05
D3_THROMBOCYTOPENIANAS	Thrombocytopenia, unspecified	rs9291211	4	42139132	A	G	0.765968	361194	-8.60026e-05	7.02782e-05	0.221049	q>0.05
Z08	Diagnoses - main ICD10: Z08 Follow-up examination after treatment for malignant neoplasm	rs9291211	4	42139132	A	G	0.765968	361194	-0.000368558	0.000301233	0.221142	q>0.05
1031	Frequency of friend/family visits	rs9291211	4	42139132	A	G	0.765969	358821	-0.00376566	0.00307844	0.221242	q>0.05
H7_CHALAZION	Chalazion	rs9291211	4	42139132	A	G	0.765968	361194	-0.000213078	0.000174216	0.221304	q>0.05
20117_1	Alcohol drinker status: Previous	rs9291211	4	42139132	A	G	0.765961	360726	-0.000624078	0.00051092	0.221906	q>0.05
20002_1573	Non-cancer illness code, self-reported: shingles	rs9291211	4	42139132	A	G	0.765965	361141	-0.000102311	8.38003e-05	0.222129	q>0.05
22601_52422945	Job coding: telecommunication engineer, telephone engineer, telephone technician	rs9291211	4	42139132	A	G	0.767886	89866	0.000443106	0.000363141	0.22239	q>0.05
22660_103	Gap coding: Full-time or part-time education	rs9291211	4	42139132	A	G	0.767801	67655	0.00286321	0.00235116	0.223309	q>0.05
20429	Easily tired during worst period of anxiety	rs9291211	4	42139132	A	G	0.770328	34121	0.00495365	0.00406876	0.223428	q>0.05
M13_DORSOPATHYOTH	Other dorsopathies, not elsewhere classified	rs9291211	4	42139132	A	G	0.765968	361194	0.000106999	8.79052e-05	0.223527	q>0.05
M53	Diagnoses - main ICD10: M53 Other dorsopathies, not elsewhere classified	rs9291211	4	42139132	A	G	0.765968	361194	0.000106999	8.79052e-05	0.223527	q>0.05
20003_1140874790	Treatment/medication code: betamethasone	rs9291211	4	42139132	A	G	0.765965	361141	-0.000133622	0.000109917	0.224116	q>0.05
20003_1140861998	Treatment/medication code: ventolin 100micrograms inhaler	rs9291211	4	42139132	A	G	0.765965	361141	0.000565152	0.000465372	0.224592	q>0.05
1001	Duration of strenuous sports	rs9291211	4	42139132	A	G	0.766401	36919	-0.0123901	0.0102069	0.224797	q>0.05
6142_7	Current employment status: Full or part-time student	rs9291211	4	42139132	A	G	0.765929	359931	0.00029764	0.000245224	0.224845	q>0.05
22630_1	Day shifts worked: Shift pattern was worked for whole of job	rs9291211	4	42139132	A	G	0.766329	25697	0.00524825	0.00432579	0.225046	q>0.05
22617_7112	Job SOC coding: Retail cashiers and check-out operators	rs9291211	4	42139132	A	G	0.768101	91149	0.000674365	0.000555901	0.225094	q>0.05
21021_irnt	Pulse wave Arterial Stiffness index	rs9291211	4	42139132	A	G	0.768308	118469	0.00565035	0.00465843	0.225159	q>0.05
H7_VITRHAEMORR	Vitreous haemorrhage	rs9291211	4	42139132	A	G	0.765968	361194	8.98831e-05	7.41425e-05	0.225398	q>0.05
20107_2	Illnesses of father: Stroke	rs9291211	4	42139132	A	G	0.766454	311839	0.00128912	0.00106401	0.225678	q>0.05
3082	Fractured heel	rs9291211	4	42139132	A	G	0.764797	238226	0.000200844	0.00016604	0.226428	q>0.05
1359	Poultry intake	rs9291211	4	42139132	A	G	0.765947	360390	0.00293112	0.00242327	0.226445	q>0.05
1150_2	Usual side of head for mobile phone use: Right	rs9291211	4	42139132	A	G	0.765824	303009	-0.00181238	0.00149993	0.226927	q>0.05
30110_irnt	Platelet distribution width	rs9291211	4	42139132	A	G	0.76598	350470	0.00337458	0.00279535	0.22735	q>0.05
20110_5	Illnesses of mother: Breast cancer	rs9291211	4	42139132	A	G	0.766147	329892	0.000958857	0.000794915	0.227727	q>0.05
1418_3	Milk type used: Skimmed	rs9291211	4	42139132	A	G	0.765962	360806	-0.00134869	0.00111853	0.227907	q>0.05
20003_1141157178	Treatment/medication code: senna product	rs9291211	4	42139132	A	G	0.765965	361141	-6.4593e-05	5.36603e-05	0.228691	q>0.05
5452	Leg pain when standing still or sitting	rs9291211	4	42139132	A	G	0.768898	25157	0.00612614	0.00509507	0.229233	q>0.05
3446_1	Type of tobacco currently smoked: Manufactured cigarettes	rs9291211	4	42139132	A	G	0.761187	27583	-0.00523421	0.00435363	0.229272	q>0.05
20090_383	Type of fat/oil used in cooking: Soya margarine	rs9291211	4	42139132	A	G	0.767103	51427	0.000853023	0.000709621	0.229337	q>0.05
22617_3531	Job SOC coding: Estimators, valuers and assessors	rs9291211	4	42139132	A	G	0.768101	91149	0.0004764	0.000396467	0.229517	q>0.05
M19	Diagnoses - main ICD10: M19 Other arthrosis	rs9291211	4	42139132	A	G	0.765968	361194	-0.000366165	0.000304783	0.229599	q>0.05
100019_irnt	Carotene	rs9291211	4	42139132	A	G	0.767076	51453	0.00882511	0.00735499	0.230191	q>0.05
22617_7125	Job SOC coding: Merchandisers and window dressers	rs9291211	4	42139132	A	G	0.768101	91149	-0.000305658	0.000254972	0.230611	q>0.05
20003_1141175690	Treatment/medication code: actonel 5mg tablet	rs9291211	4	42139132	A	G	0.765965	361141	-9.63266e-05	8.03618e-05	0.230661	q>0.05
20003_1141171038	Treatment/medication code: oxycodone hydrochloride	rs9291211	4	42139132	A	G	0.765965	361141	-5.60755e-05	4.68197e-05	0.231038	q>0.05
20107_6	Illnesses of father: Chronic bronchitis/emphysema	rs9291211	4	42139132	A	G	0.766454	311839	0.00110336	0.000921541	0.23119	q>0.05
102830	Soft cheese intake	rs9291211	4	42139132	A	G	0.767103	51427	0.00296509	0.00247771	0.231427	q>0.05
22601_35203279	Job coding: judge's or barrister's clerk, conveyancer, data protection officer, legal assistant or executive, coroner's officer, land registrar, tribunal member	rs9291211	4	42139132	A	G	0.767886	89866	0.000261363	0.000218615	0.231879	q>0.05
20002_1660	Non-cancer illness code, self-reported: rosacea	rs9291211	4	42139132	A	G	0.765965	361141	-0.000133793	0.000112049	0.232454	q>0.05
M13_SPONDYLOPATHY	#Spondylopathies	rs9291211	4	42139132	A	G	0.765968	361194	-0.000364186	0.000305089	0.232594	q>0.05
M13_SOFTTISSUEOTH	Other soft tissue disorders, not elsewhere classified	rs9291211	4	42139132	A	G	0.765968	361194	0.00046553	0.000390069	0.232693	q>0.05
M79	Diagnoses - main ICD10: M79 Other soft tissue disorders, not elsewhere classified	rs9291211	4	42139132	A	G	0.765968	361194	0.00046553	0.000390069	0.232693	q>0.05
I9_PAD	Peripheral artery disease	rs9291211	4	42139132	A	G	0.765968	361194	-0.000193258	0.00016206	0.233065	q>0.05
R32	Diagnoses - main ICD10: R32 Unspecified urinary incontinence	rs9291211	4	42139132	A	G	0.765968	361194	0.000165375	0.000138687	0.233092	q>0.05
M13_LOOSEJOINT	Loose body in joint	rs9291211	4	42139132	A	G	0.765968	361194	6.92451e-05	5.80758e-05	0.233135	q>0.05
20003_1140879428	Treatment/medication code: mebeverine	rs9291211	4	42139132	A	G	0.765965	361141	0.000233441	0.000196022	0.233697	q>0.05
22617_1171	Job SOC coding: Officers in armed forces	rs9291211	4	42139132	A	G	0.768101	91149	-0.0005248	0.000440912	0.233947	q>0.05
T40	Diagnoses - main ICD10: T40 Poisoning by narcotics and psychodysleptics [hallucinogens]	rs9291211	4	42139132	A	G	0.765968	361194	-9.62935e-05	8.09202e-05	0.234054	q>0.05
22601_81162743	Job coding: machine operator, plastics moulder, foreman	rs9291211	4	42139132	A	G	0.767886	89866	0.000305257	0.000256529	0.234068	q>0.05
6151_3	Fractured bone site(s): Hip	rs9291211	4	42139132	A	G	0.765933	359197	-0.00014296	0.000120246	0.234478	q>0.05
22617_5242	Job SOC coding: Telecommunications engineers	rs9291211	4	42139132	A	G	0.768101	91149	0.000432567	0.000364	0.23469	q>0.05
20437	Thoughts of death during worst depression	rs9291211	4	42139132	A	G	0.76935	62648	0.00396443	0.00334089	0.235375	q>0.05
2867_irnt	Age started smoking in former smokers	rs9291211	4	42139132	A	G	0.763791	88898	0.00648981	0.00547896	0.236219	q>0.05
D16	Diagnoses - main ICD10: D16 Benign neoplasm of bone and articular cartilage	rs9291211	4	42139132	A	G	0.765968	361194	-8.24845e-05	6.96712e-05	0.236449	q>0.05
E27	Diagnoses - main ICD10: E27 Other disorders of adrenal gland	rs9291211	4	42139132	A	G	0.765968	361194	8.27667e-05	6.99777e-05	0.236906	q>0.05
4241_irnt	Signal-to-noise-ratio (SNR) of triplet (right)	rs9291211	4	42139132	A	G	0.768188	116755	-0.00560503	0.00473906	0.236918	q>0.05
20538	Worried most days during period of worst anxiety	rs9291211	4	42139132	A	G	0.770255	35226	0.00338899	0.00286565	0.236965	q>0.05
23104_irnt	Body mass index (BMI)	rs9291211	4	42139132	A	G	0.765913	354831	-0.00328504	0.00277792	0.236986	q>0.05
M13_ARTHROSIS	#Arthrosis	rs9291211	4	42139132	A	G	0.765968	361194	-0.000826558	0.00069906	0.237053	q>0.05
N21	Diagnoses - main ICD10: N21 Calculus of lower urinary tract	rs9291211	4	42139132	A	G	0.765968	361194	-0.000121732	0.000103005	0.237283	q>0.05
30140_irnt	Neutrophill count	rs9291211	4	42139132	A	G	0.765979	349856	0.00332225	0.00281183	0.237395	q>0.05
22611_0	Workplace had a lot of cigarette smoke from other people smoking: Rarely/never	rs9291211	4	42139132	A	G	0.768166	89714	0.00232491	0.00196801	0.237467	q>0.05
3063_irnt	Forced expiratory volume in 1-second (FEV1)	rs9291211	4	42139132	A	G	0.765801	329404	0.0025407	0.00215402	0.238194	q>0.05
22601_61243409	Job coding: educational assistant, classroom assistant, special needs helper	rs9291211	4	42139132	A	G	0.767886	89866	0.00102823	0.000872083	0.23838	q>0.05
2040	Risk taking	rs9291211	4	42139132	A	G	0.765806	348549	0.00143756	0.00121964	0.238527	q>0.05
Z45	Diagnoses - main ICD10: Z45 Adjustment and management of implanted device	rs9291211	4	42139132	A	G	0.765968	361194	-0.000263467	0.000223551	0.238577	q>0.05
O32	Diagnoses - main ICD10: O32 Maternal care for known or suspected malpresentation of foetus	rs9291211	4	42139132	A	G	0.765968	361194	0.00014034	0.000119099	0.238658	q>0.05
1120	Weekly usage of mobile phone in last 3 months	rs9291211	4	42139132	A	G	0.765808	301157	-0.0044637	0.00378857	0.238717	q>0.05
20003_1140871196	Treatment/medication code: lodine 200mg tablet	rs9291211	4	42139132	A	G	0.765965	361141	-6.98861e-05	5.9351e-05	0.238995	q>0.05
6140_2	Heating type(s) in home: Electric storage heaters	rs9291211	4	42139132	A	G	0.768196	119908	-0.000966642	0.000820945	0.239009	q>0.05
1873	Number of full brothers	rs9291211	4	42139132	A	G	0.765992	355326	0.0025588	0.00217345	0.239078	q>0.05
ASTHMA_EOSINOPHIL_SUGG	Suggestive for eosinophilic asthma	rs9291211	4	42139132	A	G	0.765968	361194	-0.000260522	0.000221556	0.239646	q>0.05
6144_5	Never eat eggs, dairy, wheat, sugar: I eat all of the above	rs9291211	4	42139132	A	G	0.765952	359777	0.00135824	0.0011566	0.240261	q>0.05
20002_1626	Non-cancer illness code, self-reported: fracture skull / head	rs9291211	4	42139132	A	G	0.765965	361141	-8.90562e-05	7.58687e-05	0.240468	q>0.05
5866	FI13 : subset inclusion logic	rs9291211	4	42139132	A	G	0.764132	2964	0.0146506	0.0124848	0.240702	q>0.05
20001_1030	Cancer code, self-reported: eye and/or adnexal cancer	rs9291211	4	42139132	A	G	0.765965	361141	-5.67819e-05	4.83996e-05	0.240721	q>0.05
20002_1478	Non-cancer illness code, self-reported: cervical spondylosis	rs9291211	4	42139132	A	G	0.765965	361141	0.000271078	0.000231261	0.241127	q>0.05
20003_1140884600	Treatment/medication code: metformin	rs9291211	4	42139132	A	G	0.765965	361141	-0.00050561	0.000431769	0.241592	q>0.05
I9_CORATHER	Coronary atherosclerosis	rs9291211	4	42139132	A	G	0.765968	361194	-0.000624367	0.000533822	0.242156	q>0.05
20002_1126	Non-cancer illness code, self-reported: spontaneous pneumothorax/recurrent pneumothorax	rs9291211	4	42139132	A	G	0.765965	361141	-0.000159592	0.000136626	0.242769	q>0.05
20003_1140910814	Treatment/medication code: sodium thyroxine	rs9291211	4	42139132	A	G	0.765965	361141	-7.20284e-05	6.16637e-05	0.242774	q>0.05
20003_1140856342	Treatment/medication code: syndol tablet	rs9291211	4	42139132	A	G	0.765965	361141	-9.20101e-05	7.8775e-05	0.242803	q>0.05
22601_23113030	Job coding: university lecturer/professor	rs9291211	4	42139132	A	G	0.767886	89866	-0.000454666	0.000389438	0.243014	q>0.05
20003_1141174520	Treatment/medication code: symbicort 100/6 turbohaler	rs9291211	4	42139132	A	G	0.765965	361141	0.000255875	0.000219169	0.243019	q>0.05
20112_1	Illnesses of adopted father: Heart disease	rs9291211	4	42139132	A	G	0.761589	2545	0.0178944	0.0153242	0.24303	q>0.05
20003_1141190158	Treatment/medication code: cipralex 5mg tablet	rs9291211	4	42139132	A	G	0.765965	361141	-9.69157e-05	8.31557e-05	0.243828	q>0.05
22617_3222	Job SOC coding: Occupational therapists	rs9291211	4	42139132	A	G	0.768101	91149	-0.00036999	0.000317667	0.24414	q>0.05
E05	Diagnoses - main ICD10: E05 Thyrotoxicosis [hyperthyroidism]	rs9291211	4	42139132	A	G	0.765968	361194	-0.00011081	9.51623e-05	0.244251	q>0.05
THYROTOXICOSIS	Thyrotoxicosis	rs9291211	4	42139132	A	G	0.765968	361194	-0.00011081	9.51623e-05	0.244251	q>0.05
20003_1141152732	Treatment/medication code: mirtazapine	rs9291211	4	42139132	A	G	0.765965	361141	0.000169034	0.000145166	0.244256	q>0.05
H72	Diagnoses - main ICD10: H72 Perforation of tympanic membrane	rs9291211	4	42139132	A	G	0.765968	361194	-0.0001408	0.000120948	0.24437	q>0.05
5832_3	Which eye(s) affected by hypermetropia (long sight): Both eyes	rs9291211	4	42139132	A	G	0.769367	15090	-0.00561805	0.00482993	0.244778	q>0.05
20003_1141190960	Treatment/medication code: tramacet 325mg/37.5mg tablet	rs9291211	4	42139132	A	G	0.765965	361141	5.99506e-05	5.16202e-05	0.245489	q>0.05
2227	Other eye problems	rs9291211	4	42139132	A	G	0.765952	360134	0.00113123	0.000974476	0.2457	q>0.05
22617_1234	Job SOC coding: Shopkeepers and wholesale/retail dealers	rs9291211	4	42139132	A	G	0.768101	91149	-0.000811981	0.00069978	0.245914	q>0.05
20097_2	Size of rose wine glass drunk: medium (175ml)	rs9291211	4	42139132	A	G	0.767103	51427	0.00104466	0.000900626	0.246084	q>0.05
20550_3	Activities undertaken to treat anxiety: Other therapeutic activities such as mindfulness, yoga or art classes	rs9291211	4	42139132	A	G	0.766601	98990	0.00143287	0.00123648	0.24653	q>0.05
20508	Recent trouble concentrating on things	rs9291211	4	42139132	A	G	0.76741	117899	0.00319738	0.00276122	0.246884	q>0.05
20003_1140868226	Treatment/medication code: aspirin	rs9291211	4	42139132	A	G	0.765965	361141	-0.00106112	0.000916616	0.247006	q>0.05
20086_12	Type of special diet followed: Vegan	rs9291211	4	42139132	A	G	0.767103	51427	0.000420427	0.000363187	0.247031	q>0.05
1259	Smoking/smokers in household	rs9291211	4	42139132	A	G	0.766416	332573	0.00116551	0.00100799	0.247575	q>0.05
20002_1561	Non-cancer illness code, self-reported: raynaud's phenomenon/disease	rs9291211	4	42139132	A	G	0.765965	361141	-0.000103748	8.97317e-05	0.2476	q>0.05
J33	Diagnoses - main ICD10: J33 Nasal polyp	rs9291211	4	42139132	A	G	0.765968	361194	-0.000253367	0.0002192	0.247735	q>0.05
22601_34333239	Job coding: public relations officer, press officer, information officer, publicity assistant	rs9291211	4	42139132	A	G	0.767886	89866	0.000427078	0.000369507	0.247764	q>0.05
20003_1140884516	Treatment/medication code: thyroxine product	rs9291211	4	42139132	A	G	0.765965	361141	0.000345801	0.000299417	0.248125	q>0.05
100150	Drinking water intake	rs9291211	4	42139132	A	G	0.767103	51427	0.0168449	0.014589	0.248246	q>0.05
20024_1163	Job code - deduced: Retail and wholesale managers	rs9291211	4	42139132	A	G	0.763805	9907	0.00295272	0.00255741	0.248293	q>0.05
DM_PERIPHATHERO	Peripheral atherosclerosis	rs9291211	4	42139132	A	G	0.765968	361194	-0.000119956	0.000103917	0.248362	q>0.05
22617_8229	Job SOC coding: Mobile machine drivers and operatives n.e.c.	rs9291211	4	42139132	A	G	0.768101	91149	0.000218662	0.000189462	0.248453	q>0.05
1707_2	Handedness (chirality/laterality): Left-handed	rs9291211	4	42139132	A	G	0.765946	360913	0.000945596	0.000819422	0.24851	q>0.05
22129	Doctor diagnosed chronic bronchitis	rs9291211	4	42139132	A	G	0.767932	91787	-0.000679103	0.000588739	0.248714	q>0.05
680_6	Own or rent accommodation lived in: Live in accommodation rent free	rs9291211	4	42139132	A	G	0.765915	356340	0.000264981	0.000229762	0.248793	q>0.05
M13_MYALGIA	Myalgia	rs9291211	4	42139132	A	G	0.765968	361194	9.15624e-05	7.94556e-05	0.249169	q>0.05
20544_17	Mental health problems ever diagnosed by a professional: Agoraphobia	rs9291211	4	42139132	A	G	0.767352	117706	0.000354204	0.000308048	0.250215	q>0.05
20003_1140861276	Treatment/medication code: lacidipine	rs9291211	4	42139132	A	G	0.765965	361141	0.000105148	9.14835e-05	0.250408	q>0.05
20003_1140888390	Treatment/medication code: ferrous salt product	rs9291211	4	42139132	A	G	0.765965	361141	5.95029e-05	5.18261e-05	0.250918	q>0.05
5109_irnt	6mm asymmetry angle (right)	rs9291211	4	42139132	A	G	0.769394	41390	0.009493	0.0082725	0.251166	q>0.05
22601_81312794	Job coding: assembler, machine operator, foreman	rs9291211	4	42139132	A	G	0.767886	89866	0.00038166	0.000332627	0.251214	q>0.05
20419	Difficulty concentrating during worst period of anxiety	rs9291211	4	42139132	A	G	0.770178	34879	0.00440041	0.00383614	0.251351	q>0.05
F5_ALCOHOLAC	Acute alcohol intoxication	rs9291211	4	42139132	A	G	0.765968	361194	6.08113e-05	5.30435e-05	0.251613	q>0.05
22601_35132647	Job coding: ship, merchant navy or hovercraft captain/officer/navigator, master mariner, skipper	rs9291211	4	42139132	A	G	0.767886	89866	-0.000272742	0.000238101	0.252009	q>0.05
20003_1140876146	Treatment/medication code: rhinocort 50micrograms nasal spray	rs9291211	4	42139132	A	G	0.765965	361141	-6.71303e-05	5.86362e-05	0.252268	q>0.05
22601_41133206	Job coding: local government administrative officer or assistant or clerk	rs9291211	4	42139132	A	G	0.767886	89866	0.00142857	0.00124918	0.252793	q>0.05
41231_1	Hospital episode type: General episode	rs9291211	4	42139132	A	G	0.765968	361194	0.00142011	0.00124229	0.252979	q>0.05
22617_1225	Job SOC coding: Leisure and sports managers	rs9291211	4	42139132	A	G	0.768101	91149	0.000397248	0.000347898	0.253519	q>0.05
5116_irnt	3mm cylindrical power (right)	rs9291211	4	42139132	A	G	0.768454	75410	-0.00695416	0.00609494	0.253885	q>0.05
F20	Diagnoses - main ICD10: F20 Schizophrenia	rs9291211	4	42139132	A	G	0.765968	361194	7.89216e-05	6.91951e-05	0.254052	q>0.05
20003_1141200322	Treatment/medication code: solifenacin	rs9291211	4	42139132	A	G	0.765965	361141	-0.0001262	0.000110678	0.254186	q>0.05
22601_23193429	Job coding: day nursery manager or owner	rs9291211	4	42139132	A	G	0.767886	89866	0.000226337	0.000198503	0.254197	q>0.05
6147_2	Reason for glasses/contact lenses: For long-sightedness, i.e. for distance and near, but particularly for near tasks like reading (called 'hypermetropia')	rs9291211	4	42139132	A	G	0.766027	359320	0.000634811	0.000557498	0.254838	q>0.05
S64	Diagnoses - main ICD10: S64 Injury of nerves at wrist and hand level	rs9291211	4	42139132	A	G	0.765968	361194	0.000102407	8.99616e-05	0.254977	q>0.05
20097_1	Size of rose wine glass drunk: small (125ml)	rs9291211	4	42139132	A	G	0.767103	51427	0.000852144	0.000748673	0.25504	q>0.05
22601_24513035	Job coding: librarian, assistant librarian	rs9291211	4	42139132	A	G	0.767886	89866	0.000265416	0.000233203	0.255067	q>0.05
20003_1140870306	Treatment/medication code: iron+folic acid	rs9291211	4	42139132	A	G	0.765965	361141	-7.14407e-05	6.28761e-05	0.255868	q>0.05
20003_1140879658	Treatment/medication code: chlorpromazine	rs9291211	4	42139132	A	G	0.765965	361141	-5.68583e-05	5.01452e-05	0.256849	q>0.05
I60	Diagnoses - main ICD10: I60 Subarachnoid haemorrhage	rs9291211	4	42139132	A	G	0.765968	361194	0.000135243	0.000119792	0.258907	q>0.05
22601_12253140	Job coding: sports centre manager, riding school owner, sports ground manager, baths manager	rs9291211	4	42139132	A	G	0.767886	89866	0.00022315	0.000197692	0.258995	q>0.05
20003_1140852976	Treatment/medication code: multivitamins	rs9291211	4	42139132	A	G	0.765965	361141	0.000543627	0.00048165	0.259035	q>0.05
5101_irnt	6mm weak meridian angle (right)	rs9291211	4	42139132	A	G	0.768954	66256	0.00737864	0.00653881	0.259139	q>0.05
20107_10	Illnesses of father: Alzheimer's disease/dementia	rs9291211	4	42139132	A	G	0.766454	311839	0.000704466	0.000624655	0.259419	q>0.05
102_irnt	Pulse rate, automated reading	rs9291211	4	42139132	A	G	0.76636	340162	0.00321882	0.00285506	0.259571	q>0.05
20404	Ever physically dependent on alcohol	rs9291211	4	42139132	A	G	0.762361	2647	-0.0163077	0.014465	0.259681	q>0.05
20003_1140860904	Treatment/medication code: trandolapril	rs9291211	4	42139132	A	G	0.765965	361141	-7.63939e-05	6.77978e-05	0.259832	q>0.05
H18	Diagnoses - main ICD10: H18 Other disorders of cornea	rs9291211	4	42139132	A	G	0.765968	361194	-9.24946e-05	8.21112e-05	0.259973	q>0.05
H7_CORNEALOTH	Other disorders of cornea	rs9291211	4	42139132	A	G	0.765968	361194	-9.24946e-05	8.21112e-05	0.259973	q>0.05
20003_1141192736	Treatment/medication code: ezetimibe	rs9291211	4	42139132	A	G	0.765965	361141	-0.000240001	0.000213172	0.260228	q>0.05
20121_irnt	Cascot confidence score	rs9291211	4	42139132	A	G	0.763909	10509	0.0182707	0.016231	0.260333	q>0.05
102460	Crisp intake	rs9291211	4	42139132	A	G	0.767103	51427	0.00654742	0.00582584	0.261078	q>0.05
20113_8	Illnesses of adopted mother: High blood pressure	rs9291211	4	42139132	A	G	0.762353	2906	0.0147824	0.0131511	0.261089	q>0.05
K11_ACHAL	Achalasia of cardia	rs9291211	4	42139132	A	G	0.765968	361194	5.68223e-05	5.05629e-05	0.261101	q>0.05
I9_RHEUFEV	Rheumatic fever incl heart disease	rs9291211	4	42139132	A	G	0.765968	361194	0.000108411	9.64867e-05	0.26119	q>0.05
20003_1140869930	Treatment/medication code: azathioprine	rs9291211	4	42139132	A	G	0.765965	361141	0.00014455	0.00012869	0.261335	q>0.05
20003_1141169844	Treatment/medication code: dexamethasone+hypromellose 0.1%/0.5% eye drops	rs9291211	4	42139132	A	G	0.765965	361141	-6.36834e-05	5.67665e-05	0.261928	q>0.05
5114_irnt	6mm cylindrical power angle (right)	rs9291211	4	42139132	A	G	0.768978	66237	0.00733315	0.00653981	0.26216	q>0.05
K37	Diagnoses - main ICD10: K37 Unspecified appendicitis	rs9291211	4	42139132	A	G	0.765968	361194	-9.89811e-05	8.8277e-05	0.26218	q>0.05
20002_1513	Non-cancer illness code, self-reported: inguinal hernia	rs9291211	4	42139132	A	G	0.765965	361141	0.000200193	0.000178559	0.262221	q>0.05
H71	Diagnoses - main ICD10: H71 Cholesteatoma of middle ear	rs9291211	4	42139132	A	G	0.765968	361194	-9.5566e-05	8.53161e-05	0.262655	q>0.05
20021_irnt	Speech-reception-threshold (SRT) estimate (right)	rs9291211	4	42139132	A	G	0.768252	114720	-0.00536699	0.00479229	0.26275	q>0.05
20003_1140911732	Treatment/medication code: garlic product	rs9291211	4	42139132	A	G	0.765965	361141	0.00035928	0.000320879	0.262854	q>0.05
20003_1140866466	Treatment/medication code: securon 40mg tablet	rs9291211	4	42139132	A	G	0.765965	361141	-5.39346e-05	4.81745e-05	0.262899	q>0.05
104340	Fresh tomato intake	rs9291211	4	42139132	A	G	0.767103	51427	0.0119343	0.0106609	0.262955	q>0.05
5327_4	Ever had laser treatment for glaucoma or high eye pressure: Both eyes	rs9291211	4	42139132	A	G	0.766106	5788	-0.00375589	0.00335742	0.263321	q>0.05
22617_2125	Job SOC coding: Chemical engineers	rs9291211	4	42139132	A	G	0.768101	91149	0.000329593	0.000295125	0.264087	q>0.05
22609_0	Workplace very dusty: Rarely/never	rs9291211	4	42139132	A	G	0.768132	89562	-0.00188196	0.00168534	0.264143	q>0.05
20003_1141171336	Treatment/medication code: eprosartan	rs9291211	4	42139132	A	G	0.765965	361141	7.82988e-05	7.01345e-05	0.264248	q>0.05
5556	FI9 : concept interpolation	rs9291211	4	42139132	A	G	0.765056	35147	0.0049101	0.00439882	0.26433	q>0.05
20002_1476	Non-cancer illness code, self-reported: sciatica	rs9291211	4	42139132	A	G	0.765965	361141	0.000300322	0.000269058	0.264337	q>0.05
22617_3442	Job SOC coding: Sports coaches, instructors and officials	rs9291211	4	42139132	A	G	0.768101	91149	0.000319454	0.0002862	0.264343	q>0.05
20003_1140878172	Treatment/medication code: tears naturale eye drops	rs9291211	4	42139132	A	G	0.765965	361141	-5.52234e-05	4.94915e-05	0.264501	q>0.05
6144_4	Never eat eggs, dairy, wheat, sugar: Sugar or foods/drinks containing sugar	rs9291211	4	42139132	A	G	0.765952	359777	-0.00120097	0.00107655	0.264605	q>0.05
H8_HL_CON_NAS	Conductive hearing loss, unspecified	rs9291211	4	42139132	A	G	0.765968	361194	6.47731e-05	5.80761e-05	0.264717	q>0.05
3859_4	Reason former drinker stopped drinking alcohol: Financial reasons	rs9291211	4	42139132	A	G	0.762767	12110	-0.00230387	0.00206772	0.26521	q>0.05
20003_1141150944	Treatment/medication code: nasonex 0.05% aqueous nasal spray	rs9291211	4	42139132	A	G	0.765965	361141	0.000220086	0.00019762	0.265415	q>0.05
5057	Number of older siblings	rs9291211	4	42139132	A	G	0.7684	103453	0.00460681	0.0041394	0.265746	q>0.05
40009	Reported occurrences of cancer	rs9291211	4	42139132	A	G	0.766855	58607	-0.0049738	0.00447325	0.266185	q>0.05
G95	Diagnoses - main ICD10: G95 Other diseases of spinal cord	rs9291211	4	42139132	A	G	0.765968	361194	8.40303e-05	7.55782e-05	0.266211	q>0.05
22617_8124	Job SOC coding: Energy plant operatives	rs9291211	4	42139132	A	G	0.768101	91149	-0.00020555	0.000184958	0.266428	q>0.05
22617_9224	Job SOC coding: Waiters, waitresses	rs9291211	4	42139132	A	G	0.768101	91149	0.00045622	0.000411005	0.266998	q>0.05
22601_92113311	Job coding: postal worker, postman, mail sorter, messenger, courier, mailroom clerk, post sorter, leaflet/circular distributor, newspaper/parcel deliverer	rs9291211	4	42139132	A	G	0.767886	89866	-0.000402819	0.000362966	0.267089	q>0.05
5117_irnt	6mm cylindrical power (right)	rs9291211	4	42139132	A	G	0.768954	66256	-0.00724733	0.00653179	0.267198	q>0.05
20113_10	Illnesses of adopted mother: Alzheimer's disease/dementia	rs9291211	4	42139132	A	G	0.762353	2906	0.00967408	0.00871785	0.267227	q>0.05
N49	Diagnoses - main ICD10: N49 Inflammatory disorders of male genital organs, not elsewhere classified	rs9291211	4	42139132	A	G	0.765968	361194	-5.79325e-05	5.22253e-05	0.26731	q>0.05
L12_ERYTH_NAS	Other and unspecified erythematous conditions	rs9291211	4	42139132	A	G	0.765968	361194	5.34259e-05	4.81706e-05	0.267388	q>0.05
40001_C56	Underlying (primary) cause of death: ICD10: C56 Malignant neoplasm of ovary	rs9291211	4	42139132	A	G	0.763209	9092	0.00294812	0.00265934	0.267636	q>0.05
20107_8	Illnesses of father: High blood pressure	rs9291211	4	42139132	A	G	0.766454	311839	0.00135864	0.00122642	0.267947	q>0.05
F5_ALLANXIOUS	All anxiety disorders	rs9291211	4	42139132	A	G	0.765968	361194	0.00011822	0.000106848	0.268538	q>0.05
PULM_ANXIETY	Anxiety (asthma-related co-morbidities)	rs9291211	4	42139132	A	G	0.765968	361194	0.00011822	0.000106848	0.268538	q>0.05
20002_1330	Non-cancer illness code, self-reported: iron deficiency anaemia	rs9291211	4	42139132	A	G	0.765965	361141	-0.000227751	0.000205887	0.268643	q>0.05
20002_1220	Non-cancer illness code, self-reported: diabetes	rs9291211	4	42139132	A	G	0.765965	361141	-0.000593032	0.000536239	0.268766	q>0.05
22617_2215	Job SOC coding: Dental practitioners	rs9291211	4	42139132	A	G	0.768101	91149	-0.000346973	0.00031377	0.268808	q>0.05
I24	Diagnoses - main ICD10: I24 Other acute ischaemic heart diseases	rs9291211	4	42139132	A	G	0.765968	361194	0.000120033	0.000108581	0.268958	q>0.05
20003_1140911730	Treatment/medication code: flax oil tablet	rs9291211	4	42139132	A	G	0.765965	361141	0.000125198	0.000113268	0.269019	q>0.05
R61	Diagnoses - main ICD10: R61 Hyperhidrosis	rs9291211	4	42139132	A	G	0.765968	361194	5.67998e-05	5.14054e-05	0.269187	q>0.05
20003_1141157402	Treatment/medication code: prednisolone product	rs9291211	4	42139132	A	G	0.765965	361141	-6.03589e-05	5.46514e-05	0.269405	q>0.05
24013	Total traffic load on major roads	rs9291211	4	42139132	A	G	0.766005	356078	-0.00169509	0.00153495	0.269453	q>0.05
20003_1140879430	Treatment/medication code: domperidone	rs9291211	4	42139132	A	G	0.765965	361141	-0.000137368	0.000124427	0.269592	q>0.05
C_LYMPHOMA	Lymphomas	rs9291211	4	42139132	A	G	0.765968	361194	-0.000213459	0.000193483	0.26992	q>0.05
S80	Diagnoses - main ICD10: S80 Superficial injury of lower leg	rs9291211	4	42139132	A	G	0.765968	361194	-8.06293e-05	7.31254e-05	0.270194	q>0.05
20002_1459	Non-cancer illness code, self-reported: colitis/not crohns or ulcerative colitis	rs9291211	4	42139132	A	G	0.765965	361141	-0.000157977	0.000143387	0.270569	q>0.05
R47	Diagnoses - main ICD10: R47 Speech disturbances, not elsewhere classified	rs9291211	4	42139132	A	G	0.765968	361194	-9.11959e-05	8.28836e-05	0.271207	q>0.05
ASTHMA_MEDICATIO_COMORB	Medication related adverse effects	rs9291211	4	42139132	A	G	0.765968	361194	-0.000689069	0.000626395	0.271309	q>0.05
22601_35373270	Job coding: financial controller, accounting/audit technician, trust officer	rs9291211	4	42139132	A	G	0.767886	89866	0.000787564	0.000716474	0.271674	q>0.05
20002_1468	Non-cancer illness code, self-reported: diabetic neuropathy/ulcers	rs9291211	4	42139132	A	G	0.765965	361141	-5.64904e-05	5.14101e-05	0.271848	q>0.05
20002_1156	Non-cancer illness code, self-reported: infective/viral hepatitis	rs9291211	4	42139132	A	G	0.765965	361141	-0.00014103	0.000128349	0.271858	q>0.05
22615_0	Workplace had a lot of diesel exhaust: Rarely/never	rs9291211	4	42139132	A	G	0.768167	89046	-0.00104138	0.000949276	0.272635	q>0.05
20003_1140862168	Treatment/medication code: bricanyl 250mcg inhaler	rs9291211	4	42139132	A	G	0.765965	361141	-0.000145627	0.000132771	0.272715	q>0.05
M13_MUSCLE	Disorders of muscles	rs9291211	4	42139132	A	G	0.765968	361194	0.000112103	0.000102235	0.27285	q>0.05
20002_1256	Non-cancer illness code, self-reported: acute infective polyneuritis/guillain-barre syndrome	rs9291211	4	42139132	A	G	0.765965	361141	-6.61822e-05	6.04374e-05	0.273494	q>0.05
20002_1134	Non-cancer illness code, self-reported: oesophageal disorder	rs9291211	4	42139132	A	G	0.765965	361141	7.50933e-05	6.85941e-05	0.273628	q>0.05
2986	Started insulin within one year diagnosis of diabetes	rs9291211	4	42139132	A	G	0.763571	16415	0.00455617	0.0041639	0.273881	q>0.05
20002_1289	Non-cancer illness code, self-reported: schizophrenia	rs9291211	4	42139132	A	G	0.765965	361141	-0.000100207	9.16125e-05	0.274037	q>0.05
C61	Diagnoses - main ICD10: C61 Malignant neoplasm of prostate	rs9291211	4	42139132	A	G	0.765968	361194	0.000335227	0.000306726	0.274429	q>0.05
C_EYE_BRAIN_NEURO	NA	rs9291211	4	42139132	A	G	0.765968	361194	0.000115095	0.00010533	0.274522	q>0.05
C3_EYE_BRAIN_NEURO	Malignant neoplasm of eye, brain and central nervous system	rs9291211	4	42139132	A	G	0.765968	361194	0.000115095	0.00010533	0.274522	q>0.05
102440	Unsalted nuts intake	rs9291211	4	42139132	A	G	0.767103	51427	0.0036928	0.00338032	0.274645	q>0.05
20003_1141180226	Treatment/medication code: amoxicillin	rs9291211	4	42139132	A	G	0.765965	361141	8.66147e-05	7.93334e-05	0.27493	q>0.05
20544_10	Mental health problems ever diagnosed by a professional: Mania, hypomania, bipolar or manic-depression	rs9291211	4	42139132	A	G	0.767352	117706	0.000381407	0.00034965	0.275352	q>0.05
670_3	Type of accommodation lived in: Mobile or temporary structure (i.e. caravan)	rs9291211	4	42139132	A	G	0.765968	360088	-0.000111475	0.000102207	0.275416	q>0.05
22617_8116	Job SOC coding: Plastics process operatives	rs9291211	4	42139132	A	G	0.768101	91149	0.00027787	0.000254879	0.275626	q>0.05
2492	Taking other prescription medications	rs9291211	4	42139132	A	G	0.765982	360027	0.00148287	0.0013607	0.275808	q>0.05
20090_356	Type of fat/oil used in cooking: Rapeseed oil	rs9291211	4	42139132	A	G	0.767103	51427	-0.00121263	0.00111347	0.276133	q>0.05
6020_34	Completion status of test: Incomplete - other reason	rs9291211	4	42139132	A	G	0.769851	54007	-0.000394712	0.000362568	0.27631	q>0.05
22617_6122	Job SOC coding: Childminders and related occupations	rs9291211	4	42139132	A	G	0.768101	91149	0.000592828	0.000544986	0.276693	q>0.05
6141_3	How are people in household related to participant: Brother and/or sister	rs9291211	4	42139132	A	G	0.765934	358686	-0.000205614	0.000189137	0.276986	q>0.05
699_irnt	Length of time at current address	rs9291211	4	42139132	A	G	0.765983	352690	0.00282298	0.00259791	0.277199	q>0.05
D43	Diagnoses - main ICD10: D43 Neoplasm of uncertain or unknown behaviour of brain and central nervous system	rs9291211	4	42139132	A	G	0.765968	361194	5.62986e-05	5.18231e-05	0.27732	q>0.05
20003_1141191044	Treatment/medication code: levothyroxine sodium	rs9291211	4	42139132	A	G	0.765965	361141	0.000591848	0.000544843	0.277359	q>0.05
20003_1140867878	Treatment/medication code: sertraline	rs9291211	4	42139132	A	G	0.765965	361141	-0.000196442	0.000181003	0.277791	q>0.05
Z87	Diagnoses - main ICD10: Z87 Personal history of other diseases and conditions	rs9291211	4	42139132	A	G	0.765968	361194	7.68955e-05	7.08877e-05	0.278033	q>0.05
F41	Diagnoses - main ICD10: F41 Other anxiety disorders	rs9291211	4	42139132	A	G	0.765968	361194	0.000111948	0.000103382	0.278873	q>0.05
L12_FOLLICULARNAS	Other and unspecified follicular disorders	rs9291211	4	42139132	A	G	0.765968	361194	-5.18573e-05	4.79472e-05	0.279453	q>0.05
3773	Knee pain for 3+ months	rs9291211	4	42139132	A	G	0.766479	76000	-0.00267264	0.00247183	0.279595	q>0.05
22601_54922904	Job coding: furniture maker/fitter, cabinet maker	rs9291211	4	42139132	A	G	0.767886	89866	0.0002575	0.000238225	0.27974	q>0.05
H7_RETINANAS	Other specified and unspecified retinal disorders	rs9291211	4	42139132	A	G	0.765968	361194	0.0001085	0.000100416	0.279915	q>0.05
R41	Diagnoses - main ICD10: R41 Other symptoms and signs involving cognitive functions and awareness	rs9291211	4	42139132	A	G	0.765968	361194	-0.000153476	0.000142046	0.279937	q>0.05
IBD_BACT_INTEST_INFECTIONS	Bacterial intestinal infections, IBD co-morbidities	rs9291211	4	42139132	A	G	0.765968	361194	0.000151972	0.000140725	0.280179	q>0.05
20003_1141176662	Treatment/medication code: celecoxib	rs9291211	4	42139132	A	G	0.765965	361141	-9.81889e-05	9.10343e-05	0.28077	q>0.05
20112_101	Illnesses of adopted father: None of the above (group 2)	rs9291211	4	42139132	A	G	0.761589	2545	-0.0161621	0.0150138	0.281814	q>0.05
R52	Diagnoses - main ICD10: R52 Pain, not elsewhere classified	rs9291211	4	42139132	A	G	0.765968	361194	-9.03169e-05	8.39211e-05	0.281833	q>0.05
20553_1	Methods of self-harm used: Something not listed	rs9291211	4	42139132	A	G	0.767378	117733	0.000336356	0.000312846	0.282311	q>0.05
22617_3231	Job SOC coding: Youth and community workers	rs9291211	4	42139132	A	G	0.768101	91149	-0.000640195	0.000596237	0.282948	q>0.05
M13_HALLUXRIGIDUS	Hallux rigidus	rs9291211	4	42139132	A	G	0.765968	361194	0.000166977	0.000155514	0.282954	q>0.05
20514	Recent lack of interest or pleasure in doing things	rs9291211	4	42139132	A	G	0.767386	117757	0.00297023	0.00276908	0.283435	q>0.05
4294_9	Final attempt correct: abandon	rs9291211	4	42139132	A	G	0.768213	119729	-0.000178465	0.000166464	0.28368	q>0.05
20002_1512	Non-cancer illness code, self-reported: umbilical hernia	rs9291211	4	42139132	A	G	0.765965	361141	8.99228e-05	8.39263e-05	0.283968	q>0.05
PULM_MEDICATIO_COMORB	Medication related adverse effects (Asthma/COPD)	rs9291211	4	42139132	A	G	0.765968	361194	-0.000695264	0.000649032	0.284065	q>0.05
VII_EYE_ADNEXA	Diseases of the eye and adnexa	rs9291211	4	42139132	A	G	0.765968	361194	-0.000808741	0.000755285	0.284271	q>0.05
C_DIFFICILE_ENTEROCOLITIS	Enterocolitis due to Clostridium difficile	rs9291211	4	42139132	A	G	0.765968	361194	6.72566e-05	6.2866e-05	0.284692	q>0.05
M13_BONEDISNAS	Other specified/unspecified disorders of bone/cartilage	rs9291211	4	42139132	A	G	0.765968	361194	-0.00014531	0.000135942	0.285111	q>0.05
20467	Frequency of unusual or psychotic experiences in past year	rs9291211	4	42139132	A	G	0.777484	5795	-0.0210646	0.0197271	0.285656	q>0.05
G45	Diagnoses - main ICD10: G45 Transient cerebral ischaemic attacks and related syndromes	rs9291211	4	42139132	A	G	0.765968	361194	0.000218107	0.000204287	0.285678	q>0.05
3859_3	Reason former drinker stopped drinking alcohol: Health precaution	rs9291211	4	42139132	A	G	0.762767	12110	-0.0064659	0.00605752	0.285805	q>0.05
20111_11	Illnesses of siblings: Parkinson's disease	rs9291211	4	42139132	A	G	0.766294	278954	0.000238593	0.000223716	0.286199	q>0.05
22601_42163095	Job coding: receptionist, doctor's/dental receptionist	rs9291211	4	42139132	A	G	0.767886	89866	-0.000351022	0.000329154	0.286229	q>0.05
J10_EXTERLUNG	Lung diseases due to external agents	rs9291211	4	42139132	A	G	0.765968	361194	-8.27835e-05	7.76643e-05	0.286463	q>0.05
22133	Doctor diagnosed sarcoidosis	rs9291211	4	42139132	A	G	0.767932	91787	-0.000386538	0.00036277	0.286645	q>0.05
20552_1	Behavioural and miscellaneous addictions: Something else not mentioned	rs9291211	4	42139132	A	G	0.76747	116746	0.000321461	0.000301873	0.286929	q>0.05
H7_ECTROPION	Ectropion of eyelid	rs9291211	4	42139132	A	G	0.765968	361194	-8.77207e-05	8.2474e-05	0.287504	q>0.05
M77	Diagnoses - main ICD10: M77 Other enthesopathies	rs9291211	4	42139132	A	G	0.765968	361194	-0.000157459	0.000148189	0.287985	q>0.05
20002_1254	Non-cancer illness code, self-reported: peripheral nerve disorder	rs9291211	4	42139132	A	G	0.765965	361141	7.06763e-05	6.65293e-05	0.288085	q>0.05
M13_ANKLEFOOT	Other acquired deformities of ankle and foot	rs9291211	4	42139132	A	G	0.765968	361194	-5.34705e-05	5.03503e-05	0.288249	q>0.05
H01	Diagnoses - main ICD10: H01 Other inflammation of eyelid	rs9291211	4	42139132	A	G	0.765968	361194	6.31746e-05	5.95341e-05	0.288622	q>0.05
XV_PREGNANCY_BIRTH	Pregnancy, childbirth and the puerperium	rs9291211	4	42139132	A	G	0.765968	361194	0.000455745	0.000430177	0.289402	q>0.05
1190	Nap during day	rs9291211	4	42139132	A	G	0.765969	360855	-0.00171771	0.00162143	0.289427	q>0.05
MENINGITIS	Meningitis	rs9291211	4	42139132	A	G	0.765968	361194	5.68404e-05	5.36546e-05	0.289429	q>0.05
22601_35333266	Job coding: insurance underwriter, insurance inspector, insurance account handler	rs9291211	4	42139132	A	G	0.767886	89866	-0.000239733	0.000226398	0.289649	q>0.05
22613_2	Worked with paints, thinners or glues: Often	rs9291211	4	42139132	A	G	0.768414	88636	0.00117527	0.00111106	0.290156	q>0.05
ASTHMA_MODE	Asthma (mode)	rs9291211	4	42139132	A	G	0.765968	361194	-6.88049e-05	6.50516e-05	0.290194	q>0.05
J46	Diagnoses - main ICD10: J46 Status asthmaticus	rs9291211	4	42139132	A	G	0.765968	361194	-6.88049e-05	6.50516e-05	0.290194	q>0.05
6162_1	Types of transport used (excluding work): Car/motor vehicle	rs9291211	4	42139132	A	G	0.765925	359324	0.00118882	0.00112426	0.290315	q>0.05
T42	Diagnoses - main ICD10: T42 Poisoning by antiepileptic, sedative-hypnotic and anti-Parkinsonism drugs	rs9291211	4	42139132	A	G	0.765968	361194	-0.000115028	0.000108822	0.2905	q>0.05
102800	Cheese consumers	rs9291211	4	42139132	A	G	0.767103	51427	0.00388568	0.00367946	0.290952	q>0.05
20002_1461	Non-cancer illness code, self-reported: inflammatory bowel disease	rs9291211	4	42139132	A	G	0.765965	361141	-5.99426e-05	5.67758e-05	0.29107	q>0.05
22617_9221	Job SOC coding: Hospital porters	rs9291211	4	42139132	A	G	0.768101	91149	0.000220602	0.000209068	0.291351	q>0.05
20002_1494	Non-cancer illness code, self-reported: varicose veins	rs9291211	4	42139132	A	G	0.765965	361141	0.000175869	0.000166723	0.291491	q>0.05
22617_6121	Job SOC coding: Nursery nurses	rs9291211	4	42139132	A	G	0.768101	91149	0.000347514	0.000329518	0.291605	q>0.05
20084_485	Vitamin and/or mineral supplement use: Calcium	rs9291211	4	42139132	A	G	0.767103	51427	0.00176453	0.00167508	0.292162	q>0.05
22617_6124	Job SOC coding: Educational assistants	rs9291211	4	42139132	A	G	0.768101	91149	0.000913062	0.00086682	0.292185	q>0.05
20482	Number of times self-harmed	rs9291211	4	42139132	A	G	0.773706	5008	-0.0221517	0.0210587	0.292896	q>0.05
20002_1419	Non-cancer illness code, self-reported: vocal cord polyp	rs9291211	4	42139132	A	G	0.765965	361141	-6.04904e-05	5.75252e-05	0.293009	q>0.05
M13_CONTRACTUREJOINT	Contracture of joint	rs9291211	4	42139132	A	G	0.765968	361194	5.72e-05	5.44497e-05	0.293484	q>0.05
20003_1141172928	Treatment/medication code: neoclarityn 5mg tablet	rs9291211	4	42139132	A	G	0.765965	361141	-0.000101384	9.65342e-05	0.293609	q>0.05
22617_3311	Job SOC coding: NCOs and other ranks	rs9291211	4	42139132	A	G	0.768101	91149	-0.000860597	0.000819578	0.293698	q>0.05
E4_DM1OPTH	Type 1 diabetes with ophthalmic complications	rs9291211	4	42139132	A	G	0.765968	361194	6.26946e-05	5.9714e-05	0.293758	q>0.05
20002_1261	Non-cancer illness code, self-reported: multiple sclerosis	rs9291211	4	42139132	A	G	0.765965	361141	-0.000176864	0.000168474	0.293808	q>0.05
20003_1140921600	Treatment/medication code: citalopram	rs9291211	4	42139132	A	G	0.765965	361141	0.000378927	0.000361096	0.294003	q>0.05
R07	Diagnoses - main ICD10: R07 Pain in throat and chest	rs9291211	4	42139132	A	G	0.765968	361194	0.000738791	0.000704172	0.294105	q>0.05
6015	Chest pain felt during physical activity	rs9291211	4	42139132	A	G	0.769999	54011	0.00283226	0.00270059	0.294295	q>0.05
N28	Diagnoses - main ICD10: N28 Other disorders of kidney and ureter, not elsewhere classified	rs9291211	4	42139132	A	G	0.765968	361194	-0.000105746	0.000100853	0.294403	q>0.05
5262_irnt	Intra-ocular pressure, corneal-compensated (left)	rs9291211	4	42139132	A	G	0.768963	76510	-0.00629208	0.0060017	0.294465	q>0.05
DM_RETINOPAT_NOS	Unclassified diabetic retinopathy	rs9291211	4	42139132	A	G	0.765968	361194	0.000104372	9.95605e-05	0.294491	q>0.05
20003_1140867818	Treatment/medication code: nortriptyline	rs9291211	4	42139132	A	G	0.765965	361141	-7.27191e-05	6.93704e-05	0.294514	q>0.05
41235	Spells in hospital	rs9291211	4	42139132	A	G	0.766025	236484	0.0028857	0.00275454	0.294816	q>0.05
3616	Chest pain due to walking ceases when standing still	rs9291211	4	42139132	A	G	0.768221	20222	0.00473957	0.00452756	0.295193	q>0.05
RHEUMA_NOS	Other/unspecified rheumatoid arthritis	rs9291211	4	42139132	A	G	0.765968	361194	0.000173207	0.000165533	0.295395	q>0.05
22617_2132	Job SOC coding: Software professionals	rs9291211	4	42139132	A	G	0.768101	91149	0.0011124	0.00106358	0.295607	q>0.05
20554_1	Actions taken following self-harm: See anyone from psychiatric or mental health services, including liaison services	rs9291211	4	42139132	A	G	0.767378	117733	0.000609171	0.000582789	0.295901	q>0.05
20003_1140863202	Treatment/medication code: temazepam	rs9291211	4	42139132	A	G	0.765965	361141	-0.000133308	0.000127557	0.295984	q>0.05
20002_1473	Non-cancer illness code, self-reported: high cholesterol	rs9291211	4	42139132	A	G	0.765965	361141	-0.000927561	0.000888028	0.296246	q>0.05
IX_CIRCULATORY	Diseases of the circulatory system	rs9291211	4	42139132	A	G	0.765968	361194	-0.00106472	0.00102018	0.296642	q>0.05
20418	Impact on normal roles during worst period of anxiety	rs9291211	4	42139132	A	G	0.770674	36505	0.00852795	0.00817194	0.296693	q>0.05
22617_2216	Job SOC coding: Veterinarians	rs9291211	4	42139132	A	G	0.768101	91149	0.000194067	0.000185978	0.296723	q>0.05
20003_1140865564	Treatment/medication code: imodium 2mg capsule	rs9291211	4	42139132	A	G	0.765965	361141	-6.822e-05	6.53876e-05	0.296802	q>0.05
20003_1140862148	Treatment/medication code: serevent 25mcg inhaler	rs9291211	4	42139132	A	G	0.765965	361141	-0.00015242	0.000146121	0.296902	q>0.05
22601_42123299	Job coding: legal secretary	rs9291211	4	42139132	A	G	0.767886	89866	0.000482154	0.000462474	0.297158	q>0.05
4294_0	Final attempt correct: no	rs9291211	4	42139132	A	G	0.768213	119729	0.000965722	0.000926775	0.297403	q>0.05
1140	Difference in mobile phone use compared to two years previously	rs9291211	4	42139132	A	G	0.765852	298239	-0.00202709	0.00194592	0.297545	q>0.05
22617_4215	Job SOC coding: Personal assistants and other secretaries	rs9291211	4	42139132	A	G	0.768101	91149	0.00133306	0.00127993	0.29764	q>0.05
I45	Diagnoses - main ICD10: I45 Other conduction disorders	rs9291211	4	42139132	A	G	0.765968	361194	-8.74149e-05	8.40366e-05	0.298247	q>0.05
20507	Recent feelings of inadequacy	rs9291211	4	42139132	A	G	0.767337	117502	0.00301944	0.00290278	0.298255	q>0.05
22601_54343385	Job coding: chef, cook, caterer	rs9291211	4	42139132	A	G	0.767886	89866	-0.000415942	0.000400138	0.298576	q>0.05
K11_CHRONPANC	Chronic pancreatitis	rs9291211	4	42139132	A	G	0.765968	361194	7.55404e-05	7.26797e-05	0.298638	q>0.05
1677	Breastfed as a baby	rs9291211	4	42139132	A	G	0.766645	273743	0.00147055	0.00141492	0.298658	q>0.05
22643_irnt	Number of night shifts worked monthly during mixed shift periods	rs9291211	4	42139132	A	G	0.76726	19998	-0.0122203	0.0117668	0.299029	q>0.05
5832_2	Which eye(s) affected by hypermetropia (long sight): Left eye	rs9291211	4	42139132	A	G	0.769367	15090	0.00364081	0.00350986	0.299608	q>0.05
20003_1140881702	Treatment/medication code: adalate 10mg capsule	rs9291211	4	42139132	A	G	0.765965	361141	-7.95273e-05	7.67001e-05	0.299802	q>0.05
D70	Diagnoses - main ICD10: D70 Agranulocytosis	rs9291211	4	42139132	A	G	0.765968	361194	-0.000158192	0.000152587	0.29986	q>0.05
4105_irnt	Heel bone mineral density (BMD) (left)	rs9291211	4	42139132	A	G	0.768081	114561	-0.00494445	0.00477057	0.299995	q>0.05
C_ENDOCRINE	NA	rs9291211	4	42139132	A	G	0.765968	361194	-9.94376e-05	9.5956e-05	0.300071	q>0.05
C3_ENDOCRINE	Malignant neoplasm of endocrine gland	rs9291211	4	42139132	A	G	0.765968	361194	-9.94376e-05	9.5956e-05	0.300071	q>0.05
20003_1141200708	Treatment/medication code: strontium product	rs9291211	4	42139132	A	G	0.765965	361141	-5.28136e-05	5.09865e-05	0.300279	q>0.05
20003_1141180150	Treatment/medication code: arcoxia 90mg tablet	rs9291211	4	42139132	A	G	0.765965	361141	4.84518e-05	4.68187e-05	0.300725	q>0.05
41248_5003	Destinations on discharge from hospital (recoded): Transfer to other NHS provider: Psychiatry, learning disabilities	rs9291211	4	42139132	A	G	0.765972	359437	8.87056e-05	8.57279e-05	0.300794	q>0.05
R76	Diagnoses - main ICD10: R76 Other abnormal immunological findings in serum	rs9291211	4	42139132	A	G	0.765968	361194	-5.26628e-05	5.09713e-05	0.301518	q>0.05
2754_irnt	Age at first live birth	rs9291211	4	42139132	A	G	0.767007	131987	0.00467007	0.0045211	0.301629	q>0.05
M13_ENTESOPATHYOTH	Other enthesopathies	rs9291211	4	42139132	A	G	0.765968	361194	-0.000152962	0.000148117	0.30174	q>0.05
20003_1140878036	Treatment/medication code: diclofenac sodium+misoprostol	rs9291211	4	42139132	A	G	0.765965	361141	7.5793e-05	7.3428e-05	0.301975	q>0.05
41221_1	Delivery methods: Spontaneous other cephalic	rs9291211	4	42139132	A	G	0.770553	8019	-0.00404335	0.00391731	0.302022	q>0.05
G6_POLYOTHUNS	Other and unspecified polyneuropathies, also in other diseases	rs9291211	4	42139132	A	G	0.765968	361194	-9.30597e-05	9.01917e-05	0.302167	q>0.05
22615_1	Workplace had a lot of diesel exhaust: Sometimes	rs9291211	4	42139132	A	G	0.768167	89046	0.00196927	0.00191033	0.302612	q>0.05
22166	Recent medication for hayfever or allergic rhinitis	rs9291211	4	42139132	A	G	0.772971	20904	0.00603905	0.00586346	0.303048	q>0.05
22601_92332985	Job coding: house cleaner, domestic, chambermaid, charlady	rs9291211	4	42139132	A	G	0.767886	89866	-0.000243923	0.00023684	0.303057	q>0.05
I77	Diagnoses - main ICD10: I77 Other disorders of arteries and arterioles	rs9291211	4	42139132	A	G	0.765968	361194	-0.000131851	0.00012808	0.303272	q>0.05
20116_2	Smoking status: Current	rs9291211	4	42139132	A	G	0.765946	359706	-0.000868803	0.000844066	0.303336	q>0.05
E4_DMNASOPTH	Unspecified diabetes with ophthalmic complications	rs9291211	4	42139132	A	G	0.765968	361194	5.8999e-05	5.7327e-05	0.303403	q>0.05
H7_EPIPHORA	Epiphora	rs9291211	4	42139132	A	G	0.765968	361194	-0.000115933	0.000112668	0.30349	q>0.05
5133_irnt	6mm strong meridian (right)	rs9291211	4	42139132	A	G	0.768954	66256	0.00654184	0.00636569	0.304108	q>0.05
102400	Savoury snack consumers	rs9291211	4	42139132	A	G	0.767103	51427	0.00362456	0.00352855	0.304327	q>0.05
K11_ADHE	Intestinal adhesions without obstruction	rs9291211	4	42139132	A	G	0.765968	361194	-0.000120708	0.000117525	0.30438	q>0.05
G6_CPETAL	Cerebral palsy and other paralytic syndromes	rs9291211	4	42139132	A	G	0.765968	361194	0.000114803	0.000111935	0.305072	q>0.05
D3_COAGOTHER	Other coagulation defects	rs9291211	4	42139132	A	G	0.765968	361194	-5.06958e-05	4.94903e-05	0.305667	q>0.05
103070	Bacon intake	rs9291211	4	42139132	A	G	0.767103	51427	0.00591492	0.00577712	0.30591	q>0.05
3637	Frequency of other exercises in last 4 weeks	rs9291211	4	42139132	A	G	0.765065	172505	0.00512131	0.00500412	0.306111	q>0.05
D35	Diagnoses - main ICD10: D35 Benign neoplasm of other and unspecified endocrine glands	rs9291211	4	42139132	A	G	0.765968	361194	-0.000117349	0.000114768	0.306548	q>0.05
41219_6	Anaesthetics administered during delivery: Epidural or caudal, and spinal anaesthetic	rs9291211	4	42139132	A	G	0.776989	3345	-0.00582506	0.00570379	0.307205	q>0.05
O02	Diagnoses - main ICD10: O02 Other abnormal products of conception	rs9291211	4	42139132	A	G	0.765968	361194	0.000156009	0.000152786	0.307211	q>0.05
20003_1140861138	Treatment/medication code: adizem-60 m/r tablet	rs9291211	4	42139132	A	G	0.765965	361141	-8.47597e-05	8.31441e-05	0.307999	q>0.05
KNEE_ARTHROSIS	Gonarthrosis [arthrosis of knee](FG)	rs9291211	4	42139132	A	G	0.765968	361194	-0.000504175	0.000494623	0.308056	q>0.05
M17	Diagnoses - main ICD10: M17 Gonarthrosis [arthrosis of knee]	rs9291211	4	42139132	A	G	0.765968	361194	-0.000504175	0.000494623	0.308056	q>0.05
100023_irnt	Starch	rs9291211	4	42139132	A	G	0.767076	51453	0.00731911	0.00718596	0.308432	q>0.05
102130	Dessert consumers	rs9291211	4	42139132	A	G	0.767103	51427	0.00352141	0.0034587	0.30862	q>0.05
22601_33113434	Job coding: non-commissioned officers or other rank of armed forces	rs9291211	4	42139132	A	G	0.767886	89866	-0.000834977	0.000820421	0.308803	q>0.05
A87	Diagnoses - main ICD10: A87 Viral meningitis	rs9291211	4	42139132	A	G	0.765968	361194	-5.43845e-05	5.3451e-05	0.308934	q>0.05
F05	Diagnoses - main ICD10: F05 Delirium, not induced by alcohol and other psychoactive substances	rs9291211	4	42139132	A	G	0.765968	361194	-5.77149e-05	5.67583e-05	0.309224	q>0.05
Z39	Diagnoses - main ICD10: Z39 Postpartum care and examination	rs9291211	4	42139132	A	G	0.765968	361194	8.22632e-05	8.09065e-05	0.309264	q>0.05
20003_1140879404	Treatment/medication code: docusate sodium	rs9291211	4	42139132	A	G	0.765965	361141	-8.07564e-05	7.94549e-05	0.309449	q>0.05
22601_11373019	Job coding: research or laboratory manager	rs9291211	4	42139132	A	G	0.767886	89866	0.000632944	0.000622783	0.309482	q>0.05
22601_34343161	Job coding: photographer and audio-visual equipment operator, cameraman, film technician, sound or light engineer, projectionist	rs9291211	4	42139132	A	G	0.767886	89866	-0.000354875	0.000349257	0.309591	q>0.05
N94	Diagnoses - main ICD10: N94 Pain and other conditions associated with female genital organs and menstrual cycle	rs9291211	4	42139132	A	G	0.765968	361194	0.000169756	0.000167122	0.309746	q>0.05
T83	Diagnoses - main ICD10: T83 Complications of genito-urinary prosthetic devices, implants and grafts	rs9291211	4	42139132	A	G	0.765968	361194	-0.00013117	0.000129231	0.310105	q>0.05
4849_1	Hearing test done: Yes	rs9291211	4	42139132	A	G	0.768295	119880	-0.000725302	0.000714992	0.310384	q>0.05
N90	Diagnoses - main ICD10: N90 Other noninflammatory disorders of vulva and perineum	rs9291211	4	42139132	A	G	0.765968	361194	0.000155444	0.000153318	0.310649	q>0.05
22601_52443062	Job coding: television, video, audio or radio engineer/repairer/installer/technician	rs9291211	4	42139132	A	G	0.767886	89866	0.000196249	0.000194013	0.311769	q>0.05
5507	Leg pain on walking : action taken	rs9291211	4	42139132	A	G	0.768681	25569	-0.00712784	0.00704776	0.311853	q>0.05
C_THYROID_GLAND	Malignant neoplasm of thyroid gland	rs9291211	4	42139132	A	G	0.765968	361194	-9.29419e-05	9.19631e-05	0.312188	q>0.05
C3_THYROID_GLAND	Malignant neoplasm of thyroid gland	rs9291211	4	42139132	A	G	0.765968	361194	-9.29419e-05	9.19631e-05	0.312188	q>0.05
H7_STRABNAS	Other specified and unspecified strabismus	rs9291211	4	42139132	A	G	0.765968	361194	7.08505e-05	7.01312e-05	0.312373	q>0.05
5159_irnt	3mm asymmetry index (right)	rs9291211	4	42139132	A	G	0.768585	74038	0.00620402	0.00614532	0.312714	q>0.05
K11_APPENDIX	Diseases of appendix	rs9291211	4	42139132	A	G	0.765968	361194	-0.000253234	0.000250844	0.312724	q>0.05
20002_1683	Non-cancer illness code, self-reported: benign neuroma	rs9291211	4	42139132	A	G	0.765965	361141	-5.12446e-05	5.07823e-05	0.312926	q>0.05
D63	Diagnoses - main ICD10: D63 Anaemia in chronic diseases classified elsewhere	rs9291211	4	42139132	A	G	0.765968	361194	6.34076e-05	6.28635e-05	0.313141	q>0.05
20003_1141171932	Treatment/medication code: levetiracetam	rs9291211	4	42139132	A	G	0.765965	361141	6.05994e-05	6.00834e-05	0.313173	q>0.05
22614_2	Worked with pesticides: Often	rs9291211	4	42139132	A	G	0.768189	87998	0.000429978	0.000426316	0.313175	q>0.05
3761_irnt	Age hay fever, rhinitis or eczema diagnosed	rs9291211	4	42139132	A	G	0.77034	72232	-0.00604375	0.00599848	0.313676	q>0.05
20003_1140881856	Treatment/medication code: salbutamol	rs9291211	4	42139132	A	G	0.765965	361141	-0.000304543	0.000302286	0.313711	q>0.05
20003_1140875632	Treatment/medication code: movelat gel	rs9291211	4	42139132	A	G	0.765965	361141	-5.32268e-05	5.28545e-05	0.313914	q>0.05
D38	Diagnoses - main ICD10: D38 Neoplasm of uncertain or unknown behaviour of middle ear and respiratory and intrathoracic organs	rs9291211	4	42139132	A	G	0.765968	361194	5.11113e-05	5.07725e-05	0.314092	q>0.05
2976_irnt	Age diabetes diagnosed	rs9291211	4	42139132	A	G	0.763698	16166	0.010189	0.0101232	0.31419	q>0.05
4012_irnt	Age deep-vein thrombosis (DVT, blood clot in leg) diagnosed	rs9291211	4	42139132	A	G	0.769575	6795	0.0180855	0.0179926	0.314855	q>0.05
20096_2	Size of red wine glass drunk: medium (175ml)	rs9291211	4	42139132	A	G	0.767103	51427	0.00222128	0.00221068	0.315	q>0.05
22601_35343267	Job coding: financial adviser/agent/consultant, investment analyst, mortgage consultant, financier, pension advisor	rs9291211	4	42139132	A	G	0.767886	89866	-0.000544027	0.000541524	0.315082	q>0.05
20001_1059	Cancer code, self-reported: malignant melanoma	rs9291211	4	42139132	A	G	0.765965	361141	-0.000249599	0.0002485	0.315177	q>0.05
22601_32313110	Job coding: community worker, day centre officer, youth leader, youth worker, parish worker, bail support officer	rs9291211	4	42139132	A	G	0.767886	89866	-0.000600722	0.00059829	0.31535	q>0.05
20002_1202	Non-cancer illness code, self-reported: urinary frequency / incontinence	rs9291211	4	42139132	A	G	0.765965	361141	-0.000164289	0.000163691	0.315547	q>0.05
I12	Diagnoses - main ICD10: I12 Hypertensive renal disease	rs9291211	4	42139132	A	G	0.765968	361194	7.73195e-05	7.71216e-05	0.316071	q>0.05
22601_21253043	Job coding: chemical engineer, plastics engineer, pharmaceutical engineer	rs9291211	4	42139132	A	G	0.767886	89866	0.00029283	0.000292363	0.31654	q>0.05
20002_1381	Non-cancer illness code, self-reported: systemic lupus erythematosis/sle	rs9291211	4	42139132	A	G	0.765965	361141	9.45118e-05	9.43759e-05	0.316615	q>0.05
20003_1140862952	Treatment/medication code: mucodyne 375mg capsule	rs9291211	4	42139132	A	G	0.765965	361141	-5.37195e-05	5.36593e-05	0.316769	q>0.05
20003_1140877892	Treatment/medication code: voltarol emulgel	rs9291211	4	42139132	A	G	0.765965	361141	-6.92658e-05	6.92164e-05	0.316966	q>0.05
20517	Trouble falling or staying asleep, or sleeping too much	rs9291211	4	42139132	A	G	0.767388	117822	0.00438746	0.00438693	0.317254	q>0.05
6142_6	Current employment status: Doing unpaid or voluntary work	rs9291211	4	42139132	A	G	0.765929	359931	0.000524136	0.000524589	0.317729	q>0.05
K13	Diagnoses - main ICD10: K13 Other diseases of lip and oral mucosa	rs9291211	4	42139132	A	G	0.765968	361194	-0.000218614	0.000218899	0.317943	q>0.05
20413	Frequency of inability to cease drinking in last year	rs9291211	4	42139132	A	G	0.764571	64973	0.00422392	0.00423193	0.31823	q>0.05
5156_irnt	3mm asymmetry index (left)	rs9291211	4	42139132	A	G	0.768773	73818	0.00614804	0.00616418	0.318582	q>0.05
M60	Diagnoses - main ICD10: M60 Myositis	rs9291211	4	42139132	A	G	0.765968	361194	4.99089e-05	5.01369e-05	0.319518	q>0.05
20002_1648	Non-cancer illness code, self-reported: fracture neck of femur / hip	rs9291211	4	42139132	A	G	0.765965	361141	-7.22868e-05	7.26944e-05	0.320032	q>0.05
I42	Diagnoses - main ICD10: I42 Cardiomyopathy	rs9291211	4	42139132	A	G	0.765968	361194	-0.000105128	0.000105725	0.320054	q>0.05
20003_1140874370	Treatment/medication code: aciclovir	rs9291211	4	42139132	A	G	0.765965	361141	-7.79205e-05	7.83814e-05	0.320165	q>0.05
5328_0	Ever had corneal graft surgery: No	rs9291211	4	42139132	A	G	0.765938	5786	-0.00338896	0.0034163	0.321241	q>0.05
20003_1140871112	Treatment/medication code: vitamin e product	rs9291211	4	42139132	A	G	0.765965	361141	0.000169215	0.000170849	0.321962	q>0.05
H7_LENS	Disorders of lens	rs9291211	4	42139132	A	G	0.765968	361194	-0.000575148	0.000580791	0.322037	q>0.05
C_TONGUENAS	Malignant neoplasm of other and unspecified parts of tongue	rs9291211	4	42139132	A	G	0.765968	361194	-5.80205e-05	5.86252e-05	0.322329	q>0.05
C3_TONGUENAS	Malignant neoplasm of other and unspecified parts of tongue	rs9291211	4	42139132	A	G	0.765968	361194	-5.80205e-05	5.86252e-05	0.322329	q>0.05
I78	Diagnoses - main ICD10: I78 Diseases of capillaries	rs9291211	4	42139132	A	G	0.765968	361194	8.14151e-05	8.24969e-05	0.323699	q>0.05
20111_1	Illnesses of siblings: Heart disease	rs9291211	4	42139132	A	G	0.766294	278954	0.000907148	0.000919624	0.323921	q>0.05
20003_1140873608	Treatment/medication code: erythromycin	rs9291211	4	42139132	A	G	0.765965	361141	-7.701e-05	7.81038e-05	0.324136	q>0.05
20003_1140878304	Treatment/medication code: e45 cream	rs9291211	4	42139132	A	G	0.765965	361141	-7.16553e-05	7.26902e-05	0.32425	q>0.05
20003_1141176288	Treatment/medication code: azopt 10mg/ml eye drops	rs9291211	4	42139132	A	G	0.765965	361141	-5.77773e-05	5.86309e-05	0.324408	q>0.05
20003_1141187230	Treatment/medication code: care cetirizine hayfever relief 10mg tablet	rs9291211	4	42139132	A	G	0.765965	361141	-4.67227e-05	4.75028e-05	0.325324	q>0.05
100460	Added milk to standard tea	rs9291211	4	42139132	A	G	0.767103	51427	0.00689257	0.00701865	0.326087	q>0.05
I47	Diagnoses - main ICD10: I47 Paroxysmal tachycardia	rs9291211	4	42139132	A	G	0.765968	361194	0.000193907	0.000197767	0.32685	q>0.05
22617_9251	Job SOC coding: Shelf fillers	rs9291211	4	42139132	A	G	0.768101	91149	0.000375623	0.000383163	0.32693	q>0.05
1369	Beef intake	rs9291211	4	42139132	A	G	0.765943	359784	-0.00223432	0.00228191	0.327509	q>0.05
20003_1140888560	Treatment/medication code: perindopril	rs9291211	4	42139132	A	G	0.765965	361141	-0.000322765	0.000329703	0.327601	q>0.05
22617_5412	Job SOC coding: Upholsterers	rs9291211	4	42139132	A	G	0.768101	91149	-0.000186382	0.0001905	0.327888	q>0.05
O42	Diagnoses - main ICD10: O42 Premature rupture of membranes	rs9291211	4	42139132	A	G	0.765968	361194	0.000115202	0.000117766	0.327965	q>0.05
2443	Diabetes diagnosed by doctor	rs9291211	4	42139132	A	G	0.765978	360192	-0.000578659	0.000591853	0.32822	q>0.05
22601_24342600	Job coding: river/water surveyor, surveyor and estimator, topographer, property surveyor	rs9291211	4	42139132	A	G	0.767886	89866	-0.000207625	0.000212823	0.329277	q>0.05
Z13	Diagnoses - main ICD10: Z13 Special screening examination for other diseases and disorders	rs9291211	4	42139132	A	G	0.765968	361194	0.000215176	0.000220638	0.329438	q>0.05
40001_C719	Underlying (primary) cause of death: ICD10: C71.9 Brain, unspecified	rs9291211	4	42139132	A	G	0.763209	9092	0.00288125	0.00295731	0.329942	q>0.05
22617_8211	Job SOC coding: Heavy goods vehicle drivers	rs9291211	4	42139132	A	G	0.768101	91149	-0.000471344	0.000483833	0.329966	q>0.05
20002_1525	Non-cancer illness code, self-reported: benign / essential tremor	rs9291211	4	42139132	A	G	0.765965	361141	-4.73534e-05	4.86202e-05	0.330084	q>0.05
N35	Diagnoses - main ICD10: N35 Urethral stricture	rs9291211	4	42139132	A	G	0.765968	361194	0.000206223	0.000212083	0.330867	q>0.05
H7_GLAUCPRIMOPEN	Primary open-angle glaucoma	rs9291211	4	42139132	A	G	0.765968	361194	-0.000103573	0.000106611	0.331298	q>0.05
22601_22153070	Job coding: dentist, dental surgeon, orthodontist, periodontist	rs9291211	4	42139132	A	G	0.767886	89866	-0.000305865	0.000314995	0.331543	q>0.05
5163_irnt	3mm regularity index (left)	rs9291211	4	42139132	A	G	0.76876	73829	0.00589259	0.00607577	0.332124	q>0.05
680_2	Own or rent accommodation lived in: Own with a mortgage	rs9291211	4	42139132	A	G	0.765915	356340	-0.00114567	0.00118197	0.332402	q>0.05
20003_1140872150	Treatment/medication code: clonazepam	rs9291211	4	42139132	A	G	0.765965	361141	-7.21587e-05	7.45902e-05	0.333344	q>0.05
22601_21323059	Job coding: software professional, analyst-programmer, computer programmer, software analyst or engineer, systems designer or programmer	rs9291211	4	42139132	A	G	0.767886	89866	0.00103251	0.0010676	0.333481	q>0.05
22601_11713433	Job coding: officer in armed forces	rs9291211	4	42139132	A	G	0.767886	89866	-0.000427691	0.00044225	0.333507	q>0.05
20086_8	Type of special diet followed: Gluten-free	rs9291211	4	42139132	A	G	0.767103	51427	0.00101587	0.00105058	0.333569	q>0.05
22617_3534	Job SOC coding: Finance and investment analysts/advisers	rs9291211	4	42139132	A	G	0.768101	91149	-0.000521542	0.000539748	0.333911	q>0.05
943	Frequency of stair climbing in last 4 weeks	rs9291211	4	42139132	A	G	0.765889	357720	0.00348833	0.00361342	0.334354	q>0.05
20415	Ongoing addiction to alcohol	rs9291211	4	42139132	A	G	0.760487	2739	0.0152177	0.0157612	0.334371	q>0.05
22617_9111	Job SOC coding: Farm workers	rs9291211	4	42139132	A	G	0.768101	91149	-0.000345849	0.000358736	0.33501	q>0.05
22601_32123074	Job coding: midwife	rs9291211	4	42139132	A	G	0.767886	89866	-0.000478585	0.000496486	0.335076	q>0.05
L12_URTICA_NAS	Other and unspecified urticaria	rs9291211	4	42139132	A	G	0.765968	361194	-4.5984e-05	4.77226e-05	0.335263	q>0.05
20003_1140871692	Treatment/medication code: morphine	rs9291211	4	42139132	A	G	0.765965	361141	-6.51791e-05	6.76482e-05	0.335297	q>0.05
22640_1	Mixture of day and night shifts worked: Shift pattern was worked for whole of job	rs9291211	4	42139132	A	G	0.766329	25697	0.00500591	0.00519566	0.335316	q>0.05
20003_1141152998	Treatment/medication code: irbesartan	rs9291211	4	42139132	A	G	0.765965	361141	-0.000225384	0.000234077	0.335616	q>0.05
20001_1001	Cancer code, self-reported: lung cancer	rs9291211	4	42139132	A	G	0.765965	361141	-6.35633e-05	6.60307e-05	0.335732	q>0.05
22617_4142	Job SOC coding: Communication operators	rs9291211	4	42139132	A	G	0.768101	91149	0.000359062	0.000373099	0.335862	q>0.05
6159_7	Pain type(s) experienced in last month: Knee pain	rs9291211	4	42139132	A	G	0.765965	360391	0.00109464	0.00113785	0.336039	q>0.05
C16	Diagnoses - main ICD10: C16 Malignant neoplasm of stomach	rs9291211	4	42139132	A	G	0.765968	361194	9.30121e-05	9.71445e-05	0.338335	q>0.05
D18	Diagnoses - main ICD10: D18 Haemangioma and lymphangioma, any site	rs9291211	4	42139132	A	G	0.765968	361194	0.000138358	0.000144558	0.338512	q>0.05
Z42	Diagnoses - main ICD10: Z42 Follow-up care involving plastic surgery	rs9291211	4	42139132	A	G	0.765968	361194	0.000197247	0.000206129	0.338614	q>0.05
N10	Diagnoses - main ICD10: N10 Acute tubulo-interstitial nephritis	rs9291211	4	42139132	A	G	0.765968	361194	-5.264e-05	5.50359e-05	0.338838	q>0.05
20003_1141157252	Treatment/medication code: glyceryl trinitrate product	rs9291211	4	42139132	A	G	0.765965	361141	8.14567e-05	8.5173e-05	0.338887	q>0.05
22611_1	Workplace had a lot of cigarette smoke from other people smoking: Sometimes	rs9291211	4	42139132	A	G	0.768166	89714	0.00265321	0.00277612	0.339213	q>0.05
Z80	Diagnoses - main ICD10: Z80 Family history of malignant neoplasm	rs9291211	4	42139132	A	G	0.765968	361194	8.5981e-05	8.99645e-05	0.339214	q>0.05
20434_irnt	Age at last episode of depression	rs9291211	4	42139132	A	G	0.769179	59260	-0.00622066	0.00651514	0.339683	q>0.05
M13_METATARSALGIA	Metatarsalgia	rs9291211	4	42139132	A	G	0.765968	361194	-5.86455e-05	6.14824e-05	0.340157	q>0.05
20003_1140876136	Treatment/medication code: beconase 50micrograms nasal spray	rs9291211	4	42139132	A	G	0.765965	361141	0.000216585	0.000227067	0.340166	q>0.05
22601_92243389	Job coding: waiter, waitress, maitre d'hotel, sommelier, steward	rs9291211	4	42139132	A	G	0.767886	89866	0.000394639	0.000414028	0.340507	q>0.05
22601_35623213	Job coding: personnel or industrial relations officer, recruitment consultant	rs9291211	4	42139132	A	G	0.767886	89866	-0.000351784	0.000369186	0.34066	q>0.05
3393	Hearing aid user	rs9291211	4	42139132	A	G	0.767613	219358	0.000734236	0.000770934	0.340896	q>0.05
20003_1140926922	Treatment/medication code: antihistamine 60mg tablet	rs9291211	4	42139132	A	G	0.765965	361141	7.0884e-05	7.4443e-05	0.341001	q>0.05
20003_1141152590	Treatment/medication code: glimepiride	rs9291211	4	42139132	A	G	0.765965	361141	7.87958e-05	8.27544e-05	0.341014	q>0.05
20002_1652	Non-cancer illness code, self-reported: fracture tibia	rs9291211	4	42139132	A	G	0.765965	361141	9.28808e-05	9.76221e-05	0.341386	q>0.05
6158_3	Why reduced smoking: Health precaution	rs9291211	4	42139132	A	G	0.763565	11443	0.00741593	0.00779613	0.341507	q>0.05
22601_41143216	Job coding: officer of ngo, trade union organiser/official, charity administrator, secretary of research or charity or political or professional or trade association or trade union	rs9291211	4	42139132	A	G	0.767886	89866	0.000694304	0.00073041	0.341827	q>0.05
F31	Diagnoses - main ICD10: F31 Bipolar affective disorder	rs9291211	4	42139132	A	G	0.765968	361194	9.04525e-05	9.51728e-05	0.341908	q>0.05
6154_5	Medication for pain relief, constipation, heartburn: Omeprazole (e.g. Zanprol)	rs9291211	4	42139132	A	G	0.765914	357084	0.000629417	0.00066247	0.342059	q>0.05
D75	Diagnoses - main ICD10: D75 Other diseases of blood and blood-forming organs	rs9291211	4	42139132	A	G	0.765968	361194	7.98391e-05	8.40447e-05	0.342133	q>0.05
20111_10	Illnesses of siblings: Alzheimer's disease/dementia	rs9291211	4	42139132	A	G	0.766294	278954	0.000219661	0.000231279	0.342231	q>0.05
20003_1140882394	Treatment/medication code: paracetamol + codeine	rs9291211	4	42139132	A	G	0.765965	361141	-7.72393e-05	8.13323e-05	0.342278	q>0.05
41220_3	Anaesthetics administered post delivery: Spinal anaesthetic	rs9291211	4	42139132	A	G	0.774034	1460	-0.0134544	0.0141655	0.342372	q>0.05
I34	Diagnoses - main ICD10: I34 Nonrheumatic mitral valve disorders	rs9291211	4	42139132	A	G	0.765968	361194	-0.000106642	0.000112374	0.342628	q>0.05
22660_101	Gap coding: Paid work for less than 15 hours per week on average or lasting less than 6 months	rs9291211	4	42139132	A	G	0.767801	67655	-0.00242763	0.0025584	0.342682	q>0.05
G6_PLANTAR	Lesion of plantar nerve	rs9291211	4	42139132	A	G	0.765968	361194	-0.000137277	0.000144773	0.343017	q>0.05
I9_IHD	Ischaemic heart disease, wide definition	rs9291211	4	42139132	A	G	0.765968	361194	-0.000602979	0.00063606	0.343135	q>0.05
5087_irnt	Cylindrical power (right)	rs9291211	4	42139132	A	G	0.768679	77983	0.00561802	0.00592698	0.343197	q>0.05
6153_3	Medication for cholesterol, blood pressure, diabetes, or take exogenous hormones: Insulin	rs9291211	4	42139132	A	G	0.767012	193148	-0.000314812	0.000332564	0.343833	q>0.05
20084_488	Vitamin and/or mineral supplement use: Other vitamin	rs9291211	4	42139132	A	G	0.767103	51427	0.00132988	0.00140708	0.344593	q>0.05
22601_11423324	Job coding: customer care/relations manager, help desk manager	rs9291211	4	42139132	A	G	0.767886	89866	0.000179105	0.000189577	0.344785	q>0.05
6139_3	Gas or solid-fuel cooking/heating: An open solid fuel fire that you use regularly in winter time	rs9291211	4	42139132	A	G	0.76594	360066	0.000754834	0.000799414	0.345051	q>0.05
L12_GRANULOMASKINNAS	Other and unspecified granulomatous disorders of skin and subcutaneous tissue	rs9291211	4	42139132	A	G	0.765968	361194	6.12641e-05	6.48868e-05	0.345084	q>0.05
22601_62142638	Job coding: air travel assistant, cabin/flight attendant, air hostess, air purser, air steward, cabin crew; passenger services agent; check-in staff	rs9291211	4	42139132	A	G	0.767886	89866	0.00026952	0.000285517	0.345188	q>0.05
22601_24513424	Job coding: librarian, assistant librarian	rs9291211	4	42139132	A	G	0.767886	89866	0.000329486	0.000349229	0.345444	q>0.05
20002_1093	Non-cancer illness code, self-reported: pulmonary embolism +/- dvt	rs9291211	4	42139132	A	G	0.765965	361141	0.000238194	0.000252758	0.345999	q>0.05
4104_irnt	Heel quantitative ultrasound index (QUI), direct entry (left)	rs9291211	4	42139132	A	G	0.76806	114630	-0.00449252	0.00477167	0.346452	q>0.05
4106_irnt	Heel bone mineral density (BMD) T-score, automated (left)	rs9291211	4	42139132	A	G	0.76806	114630	-0.00449193	0.00477167	0.346515	q>0.05
20001_1018	Cancer code, self-reported: stomach cancer	rs9291211	4	42139132	A	G	0.765965	361141	5.0315e-05	5.34585e-05	0.346604	q>0.05
20003_1140872198	Treatment/medication code: sodium valproate	rs9291211	4	42139132	A	G	0.765965	361141	-8.15772e-05	8.67018e-05	0.34676	q>0.05
20003_1141184726	Treatment/medication code: xalacom 0.005%/0.5% eye drops	rs9291211	4	42139132	A	G	0.765965	361141	6.31808e-05	6.71609e-05	0.346839	q>0.05
E4_THYTOXNAS	Thyrotoxicosis, other and/or unspecified	rs9291211	4	42139132	A	G	0.765968	361194	-6.74766e-05	7.17912e-05	0.347269	q>0.05
134	Number of self-reported cancers	rs9291211	4	42139132	A	G	0.765966	361136	0.000808474	0.000861564	0.34805	q>0.05
22617_9211	Job SOC coding: Postal workers, mail sorters, messengers, couriers	rs9291211	4	42139132	A	G	0.768101	91149	-0.000442642	0.000471914	0.348262	q>0.05
2296	Falls in the last year	rs9291211	4	42139132	A	G	0.765964	360344	0.00147937	0.00157855	0.348673	q>0.05
22601_41223241	Job coding: accounts and wages clerk/assistant/supervisor, bookkeeper, cost or ledger clerk, audit assistant, budget officer, student loans officer, paymaster	rs9291211	4	42139132	A	G	0.767886	89866	-0.000755371	0.000807417	0.349513	q>0.05
20003_1140884672	Treatment/medication code: fludrocortisone	rs9291211	4	42139132	A	G	0.765965	361141	-5.54696e-05	5.93648e-05	0.350106	q>0.05
G6_INTRACRATRAUMA	Intracranial trauma	rs9291211	4	42139132	A	G	0.765968	361194	0.000124298	0.000133059	0.350226	q>0.05
S06	Diagnoses - main ICD10: S06 Intracranial injury	rs9291211	4	42139132	A	G	0.765968	361194	0.000124298	0.000133059	0.350226	q>0.05
G44	Diagnoses - main ICD10: G44 Other headache syndromes	rs9291211	4	42139132	A	G	0.765968	361194	-8.11978e-05	8.69317e-05	0.350283	q>0.05
J40	Diagnoses - main ICD10: J40 Bronchitis, not specified as acute or chronic	rs9291211	4	42139132	A	G	0.765968	361194	5.81988e-05	6.2354e-05	0.350635	q>0.05
R29	Diagnoses - main ICD10: R29 Other symptoms and signs involving the nervous and musculoskeletal systems	rs9291211	4	42139132	A	G	0.765968	361194	-0.000136265	0.00014601	0.350686	q>0.05
5325_3	Ever had refractive laser eye surgery: Left eye only	rs9291211	4	42139132	A	G	0.765558	5719	-0.00349993	0.00375203	0.350958	q>0.05
Z00	Diagnoses - main ICD10: Z00 General examination and investigation of persons without complaint or reported diagnosis	rs9291211	4	42139132	A	G	0.765968	361194	-6.86053e-05	7.35662e-05	0.351045	q>0.05
R10	Diagnoses - main ICD10: R10 Abdominal and pelvic pain	rs9291211	4	42139132	A	G	0.765968	361194	0.000600803	0.000644669	0.35136	q>0.05
22617_1134	Job SOC coding: Advertising and public relations managers	rs9291211	4	42139132	A	G	0.768101	91149	0.000421662	0.00045253	0.351449	q>0.05
K55	Diagnoses - main ICD10: K55 Vascular disorders of intestine	rs9291211	4	42139132	A	G	0.765968	361194	8.73907e-05	9.38025e-05	0.35152	q>0.05
20118_7	Home area population density - urban or rural: England/Wales - Village - less sparse	rs9291211	4	42139132	A	G	0.765978	357712	-0.000569404	0.000612575	0.352618	q>0.05
22617_5232	Job SOC coding: Vehicle body builders and repairers	rs9291211	4	42139132	A	G	0.768101	91149	0.000204249	0.000219974	0.353142	q>0.05
5265_irnt	Corneal resistance factor (left)	rs9291211	4	42139132	A	G	0.768963	76510	0.00563012	0.0060657	0.353312	q>0.05
22617_3212	Job SOC coding: Midwives	rs9291211	4	42139132	A	G	0.768101	91149	-0.000457347	0.000492819	0.353399	q>0.05
41248_5000	Destinations on discharge from hospital (recoded): Transfer to other NHS provider	rs9291211	4	42139132	A	G	0.765972	359437	-9.02136e-05	9.72112e-05	0.353399	q>0.05
22617_3512	Job SOC coding: Aircraft pilots and flight engineers	rs9291211	4	42139132	A	G	0.768101	91149	0.000183645	0.000198187	0.354124	q>0.05
20003_1141146428	Treatment/medication code: fexofenadine	rs9291211	4	42139132	A	G	0.765965	361141	0.000145122	0.000156633	0.354182	q>0.05
4803_14	Tinnitus: Yes, but not now, but have in the past	rs9291211	4	42139132	A	G	0.767997	117882	0.00142063	0.00153456	0.354576	q>0.05
6155_6	Vitamin and mineral supplements: Folic acid or Folate (Vit B9)	rs9291211	4	42139132	A	G	0.766001	359245	0.00037173	0.000401619	0.354666	q>0.05
20003_1140911682	Treatment/medication code: selenium ace tablet	rs9291211	4	42139132	A	G	0.765965	361141	-9.6105e-05	0.000103896	0.354962	q>0.05
K46	Diagnoses - main ICD10: K46 Unspecified abdominal hernia	rs9291211	4	42139132	A	G	0.765968	361194	4.75363e-05	5.14048e-05	0.355099	q>0.05
20003_1140866800	Treatment/medication code: half-inderal la 80mg m/r capsule	rs9291211	4	42139132	A	G	0.765965	361141	-5.21211e-05	5.63923e-05	0.355353	q>0.05
40001_I259	Underlying (primary) cause of death: ICD10: I25.9 Chronic ischaemic heart disease, unspecified	rs9291211	4	42139132	A	G	0.763209	9092	-0.00298248	0.00323282	0.35626	q>0.05
22601_24523188	Job coding: archivist, curator, conservator, inspector of ancient monuments, museum officer	rs9291211	4	42139132	A	G	0.767886	89866	0.000208144	0.000225637	0.356285	q>0.05
22617_5223	Job SOC coding: Metal working production and maintenance fitters	rs9291211	4	42139132	A	G	0.768101	91149	0.000581729	0.000630641	0.356301	q>0.05
R69	Diagnoses - main ICD10: R69 Unknown and unspecified causes of morbidity	rs9291211	4	42139132	A	G	0.765968	361194	0.000386439	0.000418973	0.356348	q>0.05
22617_3214	Job SOC coding: Medical radiographers	rs9291211	4	42139132	A	G	0.768101	91149	-0.000202226	0.000219361	0.356592	q>0.05
22601_82112603	Job coding: heavy goods vehicle (hgv) driver, lorry or truck driver, tanker driver, haulage driver	rs9291211	4	42139132	A	G	0.767886	89866	-0.000442716	0.000480305	0.356668	q>0.05
I86	Diagnoses - main ICD10: I86 Varicose veins of other sites	rs9291211	4	42139132	A	G	0.765968	361194	-6.61574e-05	7.17776e-05	0.356685	q>0.05
20003_1141146198	Treatment/medication code: xalatan 0.005% eye drops	rs9291211	4	42139132	A	G	0.765965	361141	-0.000136847	0.00014879	0.357712	q>0.05
20001_1011	Cancer code, self-reported: tongue cancer	rs9291211	4	42139132	A	G	0.765965	361141	-4.72491e-05	5.14121e-05	0.358083	q>0.05
H7_CORNULCER	Corneal ulcer	rs9291211	4	42139132	A	G	0.765968	361194	-4.29992e-05	4.68136e-05	0.358348	q>0.05
2624	Frequency of heavy DIY in last 4 weeks	rs9291211	4	42139132	A	G	0.768217	145190	-0.00477986	0.00520421	0.35838	q>0.05
20544_12	Mental health problems ever diagnosed by a professional: Bulimia nervosa	rs9291211	4	42139132	A	G	0.767352	117706	-0.000252522	0.000275258	0.358935	q>0.05
22601_32143084	Job coding: medical radiographer, x-ray operator, sonographer	rs9291211	4	42139132	A	G	0.767886	89866	-0.000202571	0.000220952	0.359243	q>0.05
30090_irnt	Platelet crit	rs9291211	4	42139132	A	G	0.76598	350471	-0.00246264	0.0026876	0.35951	q>0.05
5327_0	Ever had laser treatment for glaucoma or high eye pressure: No	rs9291211	4	42139132	A	G	0.766106	5788	0.00360274	0.00393163	0.359522	q>0.05
C56	Diagnoses - main ICD10: C56 Malignant neoplasm of ovary	rs9291211	4	42139132	A	G	0.765968	361194	0.000116729	0.000127607	0.360321	q>0.05
4429	Average monthly beer plus cider intake	rs9291211	4	42139132	A	G	0.772398	26285	-0.00695711	0.00760625	0.36038	q>0.05
I9_STR_SAH	Stroke, including SAH	rs9291211	4	42139132	A	G	0.765968	361194	-0.000280412	0.000307715	0.362153	q>0.05
Z04	Diagnoses - main ICD10: Z04 Examination and observation for other reasons	rs9291211	4	42139132	A	G	0.765968	361194	-9.5158e-05	0.000104615	0.363031	q>0.05
20111_100	Illnesses of siblings: None of the above (group 1)	rs9291211	4	42139132	A	G	0.766294	278954	-0.00131539	0.00144638	0.36312	q>0.05
D3_SCNDPOLYCYTHAEMIA	Secondary polycythaemia	rs9291211	4	42139132	A	G	0.765968	361194	5.31188e-05	5.84397e-05	0.363377	q>0.05
K11_APPENDOTH	Other appendicitis	rs9291211	4	42139132	A	G	0.765968	361194	-8.6908e-05	9.56249e-05	0.363434	q>0.05
3090	Used an inhaler for chest within last hour	rs9291211	4	42139132	A	G	0.765864	331625	-0.000224935	0.000247602	0.36364	q>0.05
3627_irnt	Age angina diagnosed	rs9291211	4	42139132	A	G	0.764181	10651	0.0124433	0.0137042	0.363902	q>0.05
24009	Traffic intensity on the nearest road	rs9291211	4	42139132	A	G	0.766005	356078	-0.000966587	0.00106477	0.363991	q>0.05
M13_ARTHROSIS_OTH	Other arthrosis	rs9291211	4	42139132	A	G	0.765968	361194	-0.000299755	0.0003304	0.364276	q>0.05
R05	Diagnoses - main ICD10: R05 Cough	rs9291211	4	42139132	A	G	0.765968	361194	0.000134347	0.000148121	0.364404	q>0.05
20001_1048	Cancer code, self-reported: leukaemia	rs9291211	4	42139132	A	G	0.765965	361141	-5.46232e-05	6.02605e-05	0.364698	q>0.05
20002_1537	Non-cancer illness code, self-reported: joint pain	rs9291211	4	42139132	A	G	0.765965	361141	0.000145672	0.000160918	0.36533	q>0.05
20003_1141157126	Treatment/medication code: montelukast product	rs9291211	4	42139132	A	G	0.765965	361141	0.000108664	0.00012008	0.365501	q>0.05
20003_1140865872	Treatment/medication code: magnesium citrate	rs9291211	4	42139132	A	G	0.765965	361141	-4.90979e-05	5.42573e-05	0.365514	q>0.05
22601_11853100	Job coding: residential manager, day care manager, nursing home manager, retirement home manager, convalescent home manager	rs9291211	4	42139132	A	G	0.767886	89866	-0.000299797	0.000332677	0.367503	q>0.05
20003_1141164086	Treatment/medication code: salmeterol+fluticasone propionate	rs9291211	4	42139132	A	G	0.765965	361141	-0.000106893	0.00011862	0.367513	q>0.05
20511	Recent poor appetite or overeating	rs9291211	4	42139132	A	G	0.767382	117907	0.00272981	0.00303349	0.36818	q>0.05
4195_irnt	Pulse wave reflection index	rs9291211	4	42139132	A	G	0.768305	118850	0.00417383	0.0046394	0.368309	q>0.05
20439	Frequency of depressed days during worst episode of depression	rs9291211	4	42139132	A	G	0.769342	64524	-0.00376089	0.00418348	0.368663	q>0.05
20024_6115	Job code - deduced: Care assistants and home carers	rs9291211	4	42139132	A	G	0.763805	9907	0.00245405	0.00273145	0.368971	q>0.05
981	Duration walking for pleasure	rs9291211	4	42139132	A	G	0.766069	257330	-0.00434718	0.00484138	0.369229	q>0.05
22617_2121	Job SOC coding: Civil engineers	rs9291211	4	42139132	A	G	0.768101	91149	-0.000500572	0.000557577	0.369313	q>0.05
3062_irnt	Forced vital capacity (FVC)	rs9291211	4	42139132	A	G	0.765801	329404	0.0018865	0.00210303	0.369698	q>0.05
40001_C159	Underlying (primary) cause of death: ICD10: C15.9 Oesophagus, unspecified	rs9291211	4	42139132	A	G	0.763209	9092	0.00276804	0.00308629	0.369805	q>0.05
20003_1140871506	Treatment/medication code: ketoprofen	rs9291211	4	42139132	A	G	0.765965	361141	4.58878e-05	5.1203e-05	0.37015	q>0.05
22601_54322893	Job coding: baker, confectioner, pastry cook, cake decorator	rs9291211	4	42139132	A	G	0.767886	89866	-0.000214904	0.000239879	0.370317	q>0.05
6149_4	Mouth/teeth dental problems: Loose teeth	rs9291211	4	42139132	A	G	0.765981	359841	0.00048867	0.000545808	0.370619	q>0.05
20003_1140916282	Treatment/medication code: venlafaxine	rs9291211	4	42139132	A	G	0.765965	361141	0.000162121	0.000181133	0.370766	q>0.05
22601_52412543	Job coding: electrician, electrical fitter	rs9291211	4	42139132	A	G	0.767886	89866	0.000327397	0.000365967	0.370999	q>0.05
22601_61223417	Job coding: childminder, au pair, children's nanny	rs9291211	4	42139132	A	G	0.767886	89866	0.000338335	0.000378986	0.372	q>0.05
20001_1068	Cancer code, self-reported: sarcoma/fibrosarcoma	rs9291211	4	42139132	A	G	0.765965	361141	-5.78955e-05	6.48956e-05	0.372323	q>0.05
20002_1413	Non-cancer illness code, self-reported: nasal/sinus disorder	rs9291211	4	42139132	A	G	0.765965	361141	0.000154228	0.00017289	0.372362	q>0.05
N36	Diagnoses - main ICD10: N36 Other disorders of urethra	rs9291211	4	42139132	A	G	0.765968	361194	-8.16896e-05	9.16091e-05	0.372544	q>0.05
20003_1140861936	Treatment/medication code: questran 4g/sachet powder	rs9291211	4	42139132	A	G	0.765965	361141	-4.47069e-05	5.01432e-05	0.372616	q>0.05
20003_1140867726	Treatment/medication code: lofepramine	rs9291211	4	42139132	A	G	0.765965	361141	6.932e-05	7.78298e-05	0.373112	q>0.05
H40	Diagnoses - main ICD10: H40 Glaucoma	rs9291211	4	42139132	A	G	0.765968	361194	-0.000172256	0.000193798	0.374088	q>0.05
20003_1140884464	Treatment/medication code: dihydrocodeine	rs9291211	4	42139132	A	G	0.765965	361141	-0.000147672	0.000166208	0.374282	q>0.05
20460	Belief that own life is meaningful	rs9291211	4	42139132	A	G	0.767527	115352	-0.00362035	0.00408213	0.375146	q>0.05
30250_irnt	Reticulocyte count	rs9291211	4	42139132	A	G	0.765979	344729	-0.00248993	0.00280859	0.375327	q>0.05
1578	Average weekly champagne plus white wine intake	rs9291211	4	42139132	A	G	0.764959	257623	0.00246926	0.00278718	0.375653	q>0.05
3591	Ever had hysterectomy (womb removed)	rs9291211	4	42139132	A	G	0.766957	171413	-0.000960054	0.00108376	0.375698	q>0.05
20002_1460	Non-cancer illness code, self-reported: rectal or colon adenoma/polyps	rs9291211	4	42139132	A	G	0.765965	361141	-0.000135205	0.00015265	0.375769	q>0.05
N87	Diagnoses - main ICD10: N87 Dysplasia of cervix uteri	rs9291211	4	42139132	A	G	0.765968	361194	0.000136094	0.000153674	0.37583	q>0.05
H7_RETINALDETACHOTH	Other, unspecified and serous retinal detachments	rs9291211	4	42139132	A	G	0.765968	361194	-0.000124487	0.000140615	0.375996	q>0.05
22617_4113	Job SOC coding: Local government clerical officers and assistants	rs9291211	4	42139132	A	G	0.768101	91149	0.00109745	0.0012411	0.376561	q>0.05
22617_2128	Job SOC coding: Planning and quality control engineers	rs9291211	4	42139132	A	G	0.768101	91149	-0.000296136	0.000335104	0.376853	q>0.05
20003_1140865382	Treatment/medication code: merbentyl 10mg tablet	rs9291211	4	42139132	A	G	0.765965	361141	-4.38648e-05	4.97137e-05	0.37759	q>0.05
22601_81392824	Job coding: assembler, machine operator, processor, foreman	rs9291211	4	42139132	A	G	0.767886	89866	0.000260743	0.000295532	0.377626	q>0.05
20090_372	Type of fat/oil used in cooking: Very low fat polyunsaturated margarine	rs9291211	4	42139132	A	G	0.767103	51427	-0.000496265	0.00056301	0.378079	q>0.05
6153_4	Medication for cholesterol, blood pressure, diabetes, or take exogenous hormones: Hormone replacement therapy	rs9291211	4	42139132	A	G	0.767012	193148	0.000878937	0.000998249	0.378601	q>0.05
6139_100	Gas or solid-fuel cooking/heating: None of the above	rs9291211	4	42139132	A	G	0.76594	360066	-0.000933705	0.00106195	0.379276	q>0.05
22601_53142539	Job coding: plumber	rs9291211	4	42139132	A	G	0.767886	89866	0.000232822	0.000265047	0.379719	q>0.05
20003_1140923670	Treatment/medication code: gtn - glyceryl trinitrate	rs9291211	4	42139132	A	G	0.765965	361141	-0.000101019	0.000115372	0.381248	q>0.05
20111_12	Illnesses of siblings: Severe depression	rs9291211	4	42139132	A	G	0.766294	278954	0.000700946	0.000800793	0.381403	q>0.05
20024_4150	Job code - deduced: General office assistants/clerks	rs9291211	4	42139132	A	G	0.763805	9907	-0.00254064	0.00290247	0.381412	q>0.05
971	Frequency of walking for pleasure in last 4 weeks	rs9291211	4	42139132	A	G	0.766076	257478	-0.00427503	0.00488433	0.381437	q>0.05
VIT_DEF	Vitamin deficiency	rs9291211	4	42139132	A	G	0.765968	361194	4.3098e-05	4.92718e-05	0.381738	q>0.05
20024_4112	Job code - deduced: Civil Service administrative officers and assistants	rs9291211	4	42139132	A	G	0.763805	9907	0.00224196	0.00256434	0.381986	q>0.05
5102_irnt	6mm weak meridian angle (left)	rs9291211	4	42139132	A	G	0.768394	65551	-0.00573803	0.00657181	0.382596	q>0.05
5111_irnt	3mm asymmetry angle (left)	rs9291211	4	42139132	A	G	0.768773	73818	0.00540099	0.00619008	0.382925	q>0.05
41248_1001	Destinations on discharge from hospital (recoded): Usual Place of residence: Living with relatives	rs9291211	4	42139132	A	G	0.765972	359437	-0.000386717	0.000443265	0.382976	q>0.05
20003_1140879842	Treatment/medication code: propranolol	rs9291211	4	42139132	A	G	0.765965	361141	0.000197612	0.000226544	0.383051	q>0.05
22617_2112	Job SOC coding: Biological scientists and biochemists	rs9291211	4	42139132	A	G	0.768101	91149	0.000521732	0.000598193	0.383113	q>0.05
R14	Diagnoses - main ICD10: R14 Flatulence and related conditions	rs9291211	4	42139132	A	G	0.765968	361194	7.51439e-05	8.61911e-05	0.383302	q>0.05
20003_1140874896	Treatment/medication code: hydrocortisone	rs9291211	4	42139132	A	G	0.765965	361141	0.000104092	0.000119547	0.383907	q>0.05
22617_8138	Job SOC coding: Routine laboratory testers	rs9291211	4	42139132	A	G	0.768101	91149	-0.000240155	0.000276602	0.38527	q>0.05
I21	Diagnoses - main ICD10: I21 Acute myocardial infarction	rs9291211	4	42139132	A	G	0.765968	361194	0.000317015	0.000365394	0.385616	q>0.05
100009_irnt	Englyst dietary fibre	rs9291211	4	42139132	A	G	0.767076	51453	0.00640405	0.00738256	0.385696	q>0.05
20090_371	Type of fat/oil used in cooking: Polyunsaturated margarine	rs9291211	4	42139132	A	G	0.767103	51427	-0.00175592	0.00202552	0.386001	q>0.05
22601_35323265	Job coding: broker, financial/insurance broker, foreign exchange dealer, ship/marine broker, stockbroker, commodity trader	rs9291211	4	42139132	A	G	0.767886	89866	0.000237696	0.000274283	0.386157	q>0.05
20002_1465	Non-cancer illness code, self-reported: osteoarthritis	rs9291211	4	42139132	A	G	0.765965	361141	0.000656782	0.00075792	0.386184	q>0.05
N86	Diagnoses - main ICD10: N86 Erosion and ectropion of cervix uteri	rs9291211	4	42139132	A	G	0.765968	361194	7.57709e-05	8.74664e-05	0.386334	q>0.05
Q18	Diagnoses - main ICD10: Q18 Other congenital malformations of face and neck	rs9291211	4	42139132	A	G	0.765968	361194	-4.05387e-05	4.68135e-05	0.386511	q>0.05
4120_irnt	Heel broadband ultrasound attenuation (right)	rs9291211	4	42139132	A	G	0.767939	114609	-0.00402851	0.00465359	0.386669	q>0.05
22601_53152546	Job coding: carpenter, carpenter and joiner, builder's joiner	rs9291211	4	42139132	A	G	0.767886	89866	-0.000321192	0.000371528	0.387306	q>0.05
D13	Diagnoses - main ICD10: D13 Benign neoplasm of other and ill-defined parts of digestive system	rs9291211	4	42139132	A	G	0.765968	361194	-0.000105684	0.000122332	0.387636	q>0.05
24006_irnt	Particulate matter air pollution (pm2.5); 2010	rs9291211	4	42139132	A	G	0.766592	329886	0.00249455	0.0028883	0.387768	q>0.05
22617_3218	Job SOC coding: Medical and dental technicians	rs9291211	4	42139132	A	G	0.768101	91149	-0.000306985	0.000355486	0.387829	q>0.05
I9_VASCINT	Vascular diseases of the intestine	rs9291211	4	42139132	A	G	0.765968	361194	6.59878e-05	7.64196e-05	0.387867	q>0.05
20003_1140870956	Treatment/medication code: alfacalcidol	rs9291211	4	42139132	A	G	0.765965	361141	-6.99888e-05	8.11992e-05	0.388722	q>0.05
6141_2	How are people in household related to participant: Son and/or daughter (include step-children)	rs9291211	4	42139132	A	G	0.765934	358686	-0.0010183	0.00118165	0.388818	q>0.05
30300_irnt	High light scatter reticulocyte count	rs9291211	4	42139132	A	G	0.765979	344729	-0.00243283	0.00282416	0.388999	q>0.05
C_BLADDER	Malignant neoplasm of bladder	rs9291211	4	42139132	A	G	0.765968	361194	-0.000118754	0.000137896	0.389136	q>0.05
C3_BLADDER	Malignant neoplasm of bladder	rs9291211	4	42139132	A	G	0.765968	361194	-0.000118754	0.000137896	0.389136	q>0.05
22644_irnt	Consecutive night shifts during mixed shift periods	rs9291211	4	42139132	A	G	0.768046	19344	-0.0103476	0.012016	0.389168	q>0.05
20546_1	Substances taken for depression: Unprescribed medication (more than once)	rs9291211	4	42139132	A	G	0.767311	117763	0.000770752	0.000895949	0.389646	q>0.05
20448	Professional informed about depression	rs9291211	4	42139132	A	G	0.769253	66302	0.00266484	0.00309866	0.389793	q>0.05
I9_INTRACRA	Nontraumatic intracranial haemmorrhage	rs9291211	4	42139132	A	G	0.765968	361194	0.000140462	0.000163779	0.391095	q>0.05
20003_1140927086	Treatment/medication code: arthrotec 50 tablet	rs9291211	4	42139132	A	G	0.765965	361141	6.97291e-05	8.13303e-05	0.391248	q>0.05
20001_1062	Cancer code, self-reported: squamous cell carcinoma	rs9291211	4	42139132	A	G	0.765965	361141	-8.41422e-05	9.81666e-05	0.39137	q>0.05
22601_21213038	Job coding: civil engineer, transport engineer, structural engineer, borough surveyor	rs9291211	4	42139132	A	G	0.767886	89866	-0.00029342	0.000342352	0.391407	q>0.05
20118_16	Home area population density - urban or rural: Scotland - Accessible Rural	rs9291211	4	42139132	A	G	0.765978	357712	0.000139688	0.000163033	0.391552	q>0.05
D17	Diagnoses - main ICD10: D17 Benign lipomatous neoplasm	rs9291211	4	42139132	A	G	0.765968	361194	-0.000264865	0.000309221	0.391692	q>0.05
41221_9	Delivery methods: Other than those specified above	rs9291211	4	42139132	A	G	0.770553	8019	0.00488005	0.00569948	0.391898	q>0.05
22606_0	Workplace very noisy: Rarely/never	rs9291211	4	42139132	A	G	0.768174	90617	0.00202401	0.00236548	0.392196	q>0.05
C17	Diagnoses - main ICD10: C17 Malignant neoplasm of small intestine	rs9291211	4	42139132	A	G	0.765968	361194	4.70455e-05	5.50363e-05	0.392658	q>0.05
C_NONFOLLICULAR_LYMPHOMA	Non-follicular lymphoma	rs9291211	4	42139132	A	G	0.765968	361194	-0.000104765	0.00012258	0.392736	q>0.05
22601_35323258	Job coding: broker, financial/insurance broker, foreign exchange dealer, ship/marine broker, stockbroker, commodity trader	rs9291211	4	42139132	A	G	0.767886	89866	-0.000345034	0.000403785	0.392831	q>0.05
20003_1140883748	Treatment/medication code: selenium product	rs9291211	4	42139132	A	G	0.765965	361141	-0.000132817	0.000155562	0.39322	q>0.05
G6_BELLPA	Bell's palsy	rs9291211	4	42139132	A	G	0.765968	361194	7.26492e-05	8.51903e-05	0.393778	q>0.05
B37	Diagnoses - main ICD10: B37 Candidiasis	rs9291211	4	42139132	A	G	0.765968	361194	7.18593e-05	8.42992e-05	0.393975	q>0.05
40007_irnt	Age at death	rs9291211	4	42139132	A	G	0.764955	10483	-0.0054791	0.00642819	0.394037	q>0.05
20536_2	Weight change during worst episode of depression: Lost weight	rs9291211	4	42139132	A	G	0.769688	56571	0.00285355	0.00334942	0.394244	q>0.05
20079_1	Day-of-week questionnaire completion requested: Monday	rs9291211	4	42139132	A	G	0.767103	51427	0.00229007	0.00268858	0.394341	q>0.05
22601_24193278	Job coding: other legal professional including: court clerk, legal officer/advisor, clerk to the justices, legal services registrar	rs9291211	4	42139132	A	G	0.767886	89866	0.000208125	0.000244895	0.395409	q>0.05
O99	Diagnoses - main ICD10: O99 Other maternal diseases classifiable elsewhere but complicating pregnancy, childbirth and the puerperium	rs9291211	4	42139132	A	G	0.765968	361194	-9.33058e-05	0.000109815	0.395514	q>0.05
20107_13	Illnesses of father: Prostate cancer	rs9291211	4	42139132	A	G	0.766454	311839	-0.000672064	0.000791559	0.39586	q>0.05
20003_1141171152	Treatment/medication code: cardicor 1.25mg tablet	rs9291211	4	42139132	A	G	0.765965	361141	-7.2568e-05	8.55625e-05	0.396367	q>0.05
C_URINARY_TRACT	NA	rs9291211	4	42139132	A	G	0.765968	361194	-0.000167919	0.00019801	0.396421	q>0.05
C3_URINARY_TRACT	Malignant neoplasm of urinary organs	rs9291211	4	42139132	A	G	0.765968	361194	-0.000167919	0.00019801	0.396421	q>0.05
20002_1603	Non-cancer illness code, self-reported: rectal prolapse	rs9291211	4	42139132	A	G	0.765965	361141	4.61509e-05	5.44461e-05	0.396636	q>0.05
I9_NONRHEVALV	Non-rheumatic valve diseases	rs9291211	4	42139132	A	G	0.765968	361194	-0.000156891	0.000185118	0.396708	q>0.05
30210_irnt	Eosinophill percentage	rs9291211	4	42139132	A	G	0.765979	349861	-0.0023845	0.00281475	0.396915	q>0.05
22617_3114	Job SOC coding: Building and civil engineering technicians	rs9291211	4	42139132	A	G	0.768101	91149	0.000177092	0.000209058	0.396943	q>0.05
5113_irnt	6mm cylindrical power angle (left)	rs9291211	4	42139132	A	G	0.768423	65529	-0.00556836	0.00657347	0.396945	q>0.05
22617_4123	Job SOC coding: Counter clerks	rs9291211	4	42139132	A	G	0.768101	91149	-0.000857828	0.00101361	0.397382	q>0.05
XVIII_MISCFINDINGS	Symptoms, signs and abnormal clinical and laboratory findings, not elsewhere classified	rs9291211	4	42139132	A	G	0.765968	361194	0.00103842	0.00122779	0.397685	q>0.05
5496	Leg pain when walking ever disappears while walking	rs9291211	4	42139132	A	G	0.768588	13845	0.00578232	0.00683698	0.397712	q>0.05
22660_107	Gap coding: Unemployed	rs9291211	4	42139132	A	G	0.767801	67655	-0.00112927	0.00133545	0.397773	q>0.05
22601_61213416	Job coding: nursery nurse/assistant/supervisor, creche assistant	rs9291211	4	42139132	A	G	0.767886	89866	0.000279966	0.000331152	0.397874	q>0.05
22601_42123280	Job coding: legal secretary, clerk, or aid clerk	rs9291211	4	42139132	A	G	0.767886	89866	-0.000328519	0.000388608	0.397905	q>0.05
R39	Diagnoses - main ICD10: R39 Other symptoms and signs involving the urinary system	rs9291211	4	42139132	A	G	0.765968	361194	-0.000205108	0.000242793	0.398233	q>0.05
104450	Apple intake	rs9291211	4	42139132	A	G	0.767103	51427	0.00656217	0.00776902	0.398305	q>0.05
S32	Diagnoses - main ICD10: S32 Fracture of lumbar spine and pelvis	rs9291211	4	42139132	A	G	0.765968	361194	0.000117154	0.000138735	0.398423	q>0.05
5182_1	Both eyes present: Yes	rs9291211	4	42139132	A	G	0.768484	80386	0.000179154	0.000212175	0.398465	q>0.05
K01	Diagnoses - main ICD10: K01 Embedded and impacted teeth	rs9291211	4	42139132	A	G	0.765968	361194	0.000149498	0.000177519	0.399703	q>0.05
3731	Former alcohol drinker	rs9291211	4	42139132	A	G	0.764645	23745	-0.00442245	0.00525381	0.39993	q>0.05
22617_5432	Job SOC coding: Bakers, flour confectioners	rs9291211	4	42139132	A	G	0.768101	91149	-0.000212898	0.000253059	0.400183	q>0.05
S46	Diagnoses - main ICD10: S46 Injury of muscle and tendon at shoulder and upper arm level	rs9291211	4	42139132	A	G	0.765968	361194	4.70796e-05	5.59998e-05	0.400511	q>0.05
6159_6	Pain type(s) experienced in last month: Hip pain	rs9291211	4	42139132	A	G	0.765965	360391	0.000736883	0.000876703	0.40062	q>0.05
22604_4	Work hours - lumped category: Over 40 hours	rs9291211	4	42139132	A	G	0.766942	75177	0.00243319	0.00289685	0.400942	q>0.05
1598	Average weekly spirits intake	rs9291211	4	42139132	A	G	0.764942	257426	-0.00243128	0.00289562	0.401112	q>0.05
20001_1034	Cancer code, self-reported: kidney/renal cell cancer	rs9291211	4	42139132	A	G	0.765965	361141	-8.45527e-05	0.000100751	0.401343	q>0.05
M13_THORACISPINEPAIN	Pain in thoracic spine	rs9291211	4	42139132	A	G	0.765968	361194	-4.97158e-05	5.93543e-05	0.40225	q>0.05
4294_1	Final attempt correct: yes	rs9291211	4	42139132	A	G	0.768213	119729	-0.000787257	0.000940182	0.4024	q>0.05
20491	Someone to take to doctor when needed as a child	rs9291211	4	42139132	A	G	0.767417	117301	0.00295468	0.0035297	0.402544	q>0.05
22601_23153402	Job coding: primary /junior school teacher or teaching professional, nursery school teacher (including head teacher)	rs9291211	4	42139132	A	G	0.767886	89866	-0.00110604	0.00132184	0.402739	q>0.05
20002_1312	Non-cancer illness code, self-reported: prolapsed disc/slipped disc	rs9291211	4	42139132	A	G	0.765965	361141	0.000298054	0.000356275	0.402827	q>0.05
C77	Diagnoses - main ICD10: C77 Secondary and unspecified malignant neoplasm of lymph nodes	rs9291211	4	42139132	A	G	0.765968	361194	-0.000105014	0.000125542	0.402883	q>0.05
20003_1140860954	Treatment/medication code: isosorbide mononitrate	rs9291211	4	42139132	A	G	0.765965	361141	-0.000133313	0.00015939	0.402932	q>0.05
6154_1	Medication for pain relief, constipation, heartburn: Aspirin	rs9291211	4	42139132	A	G	0.765914	357084	-0.000788245	0.000942963	0.403198	q>0.05
H8_OTORRHOEA	Otorrhoea	rs9291211	4	42139132	A	G	0.765968	361194	-4.61626e-05	5.52314e-05	0.403266	q>0.05
20089_464	Type of meals eaten: Ready meals	rs9291211	4	42139132	A	G	0.767103	51427	-0.00166487	0.00199347	0.403631	q>0.05
C_LARYNX	Malignant neoplasm of larynx	rs9291211	4	42139132	A	G	0.765968	361194	5.53411e-05	6.63301e-05	0.404096	q>0.05
C3_LARYNX	Malignant neoplasm of larynx	rs9291211	4	42139132	A	G	0.765968	361194	5.53411e-05	6.63301e-05	0.404096	q>0.05
C3_PRIMARY_LYMPHOID_HEMATOPOIETIC	Primary_lymphoid and hematopoietic malignant neoplasms	rs9291211	4	42139132	A	G	0.765968	361194	-0.000200379	0.000240186	0.40413	q>0.05
20003_1141172838	Treatment/medication code: depakote 250mg e/c tablet	rs9291211	4	42139132	A	G	0.765965	361141	-4.01883e-05	4.81777e-05	0.404187	q>0.05
R90	Diagnoses - main ICD10: R90 Abnormal findings on diagnostic imaging of central nervous system	rs9291211	4	42139132	A	G	0.765968	361194	4.37001e-05	5.24412e-05	0.404667	q>0.05
M13_PREPATELLARBURSITIS	Prepatellar bursitis	rs9291211	4	42139132	A	G	0.765968	361194	5.75175e-05	6.90412e-05	0.404795	q>0.05
N02	Diagnoses - main ICD10: N02 Recurrent and persistent haematuria	rs9291211	4	42139132	A	G	0.765968	361194	-8.43343e-05	0.000101262	0.404939	q>0.05
22601_42153302	Job coding: all other personal assistants and secretaries	rs9291211	4	42139132	A	G	0.767886	89866	0.00107397	0.00128985	0.405056	q>0.05
DM_HYPOGLYC	Diabetic hypoglycemia	rs9291211	4	42139132	A	G	0.765968	361194	7.56813e-05	9.09018e-05	0.405093	q>0.05
20003_1140879854	Treatment/medication code: sotalol	rs9291211	4	42139132	A	G	0.765965	361141	-9.28986e-05	0.000111621	0.405258	q>0.05
6148_2	Eye problems/disorders: Glaucoma	rs9291211	4	42139132	A	G	0.76771	117890	-0.000823245	0.000989202	0.40528	q>0.05
22601_62133370	Job coding: travel/tour guide	rs9291211	4	42139132	A	G	0.767886	89866	-0.000210749	0.000253266	0.405341	q>0.05
20003_1141180314	Treatment/medication code: ibandronic acid	rs9291211	4	42139132	A	G	0.765965	361141	-7.01343e-05	8.43848e-05	0.405903	q>0.05
20002_1265	Non-cancer illness code, self-reported: migraine	rs9291211	4	42139132	A	G	0.765965	361141	0.000389853	0.000469261	0.406098	q>0.05
22601_71293343	Job coding: advertising or sales representative, demonstrator, estate agent negotiator, land/property salesman	rs9291211	4	42139132	A	G	0.767886	89866	0.000422133	0.000508311	0.40628	q>0.05
20090_361	Type of fat/oil used in cooking: Low fat butter	rs9291211	4	42139132	A	G	0.767103	51427	0.000623315	0.000751256	0.406714	q>0.05
22617_1223	Job SOC coding: Restaurant and catering managers	rs9291211	4	42139132	A	G	0.768101	91149	-0.000363303	0.000438342	0.407213	q>0.05
H8_EXTDISNAS	Other specified disorders of external ear	rs9291211	4	42139132	A	G	0.765968	361194	4.02591e-05	4.86148e-05	0.4076	q>0.05
20541	Difficulty stopping worrying during worst period of anxiety	rs9291211	4	42139132	A	G	0.770613	35523	0.00172648	0.00208546	0.407752	q>0.05
5324_0	Ever had cataract surgery: No	rs9291211	4	42139132	A	G	0.766118	5799	-0.00772604	0.00933225	0.407769	q>0.05
20002_1282	Non-cancer illness code, self-reported: retinal artery/vein occlusion	rs9291211	4	42139132	A	G	0.765965	361141	5.02609e-05	6.07894e-05	0.408349	q>0.05
ICDMAIN_ANY_ENTRY	Any ICDMAIN event in hilmo or causes of death	rs9291211	4	42139132	A	G	0.765968	361194	0.000940399	0.00113789	0.408553	q>0.05
22601_23133420	Job coding: education officer, director of education, curriculum development officer	rs9291211	4	42139132	A	G	0.767886	89866	-0.000455755	0.000551906	0.408929	q>0.05
20002_1575	Non-cancer illness code, self-reported: herpes simplex	rs9291211	4	42139132	A	G	0.765965	361141	4.7492e-05	5.75263e-05	0.409048	q>0.05
20002_1632	Non-cancer illness code, self-reported: fracture shoulder / scapula	rs9291211	4	42139132	A	G	0.765965	361141	-5.4662e-05	6.63646e-05	0.410132	q>0.05
22601_31153052	Job coding: quality assurance technician or co-ordinator	rs9291211	4	42139132	A	G	0.767886	89866	-0.000164216	0.000199373	0.410134	q>0.05
K06	Diagnoses - main ICD10: K06 Other disorders of gingiva and edentulous alveolar ridge	rs9291211	4	42139132	A	G	0.765968	361194	-5.78177e-05	7.02832e-05	0.410714	q>0.05
3669	Lifetime number of same-sex sexual partners	rs9291211	4	42139132	A	G	0.768313	9387	0.0111766	0.0135894	0.410839	q>0.05
5001	FI7 : synonym	rs9291211	4	42139132	A	G	0.768045	84560	0.00156248	0.00190197	0.411361	q>0.05
22601_11423230	Job coding: customer care/relations manager, help desk manager	rs9291211	4	42139132	A	G	0.767886	89866	-0.000311193	0.000378879	0.411448	q>0.05
20003_1140865588	Treatment/medication code: pentasa sr 250mg m/r tablet	rs9291211	4	42139132	A	G	0.765965	361141	6.00001e-05	7.31396e-05	0.412017	q>0.05
M13_HALLUDEFORMOTH	Other deformity of hallux (acquired)	rs9291211	4	42139132	A	G	0.765968	361194	4.41623e-05	5.38517e-05	0.412175	q>0.05
M62	Diagnoses - main ICD10: M62 Other disorders of muscle	rs9291211	4	42139132	A	G	0.765968	361194	7.21768e-05	8.80367e-05	0.412303	q>0.05
C_MYELOID-LEUKAEMIA	Myeloid leukaemia	rs9291211	4	42139132	A	G	0.765968	361194	-6.72525e-05	8.2106e-05	0.412733	q>0.05
22601_32183085	Job coding: medical technician, audiologist, cardiographer, prosthesist, ecg technician, eeg technician	rs9291211	4	42139132	A	G	0.767886	89866	-0.000258447	0.000316105	0.413589	q>0.05
1498	Coffee intake	rs9291211	4	42139132	A	G	0.765674	334659	0.00176575	0.00215981	0.413617	q>0.05
1807_irnt	Father's age at death	rs9291211	4	42139132	A	G	0.765863	266231	0.00260461	0.00318698	0.413777	q>0.05
22601_92233412	Job coding: dinner lady	rs9291211	4	42139132	A	G	0.767886	89866	-0.000194636	0.000238228	0.413923	q>0.05
3404	Neck/shoulder pain for 3+ months	rs9291211	4	42139132	A	G	0.765335	81276	-0.00219232	0.00268475	0.41417	q>0.05
20003_1140861780	Treatment/medication code: persantin 25mg tablet	rs9291211	4	42139132	A	G	0.765965	361141	-5.54804e-05	6.79519e-05	0.414234	q>0.05
20003_1140909936	Treatment/medication code: indometacin	rs9291211	4	42139132	A	G	0.765965	361141	5.96733e-05	7.31296e-05	0.414504	q>0.05
M13_SYNOTEND	Disorders of synovium and tendon	rs9291211	4	42139132	A	G	0.765968	361194	0.000287777	0.000352845	0.414735	q>0.05
22601_23113399	Job coding: higher education teaching professional, university lecturer/professor (including college/university head/vice chancellor)	rs9291211	4	42139132	A	G	0.767886	89866	-0.000769132	0.000943404	0.414918	q>0.05
22617_6213	Job SOC coding: Travel and tour guides	rs9291211	4	42139132	A	G	0.768101	91149	-0.000212464	0.000260911	0.415466	q>0.05
20002_1523	Non-cancer illness code, self-reported: trigemminal neuralgia	rs9291211	4	42139132	A	G	0.765965	361141	-4.72911e-05	5.80802e-05	0.415509	q>0.05
20002_1275	Non-cancer illness code, self-reported: retinal problem	rs9291211	4	42139132	A	G	0.765965	361141	-9.47307e-05	0.000116358	0.415569	q>0.05
22601_41423309	Job coding: communication/telecommunications operator, radio/telex operator, radar operator	rs9291211	4	42139132	A	G	0.767886	89866	0.000212784	0.000261378	0.415598	q>0.05
22609_1	Workplace very dusty: Sometimes	rs9291211	4	42139132	A	G	0.768132	89562	0.00215814	0.00265211	0.415794	q>0.05
22601_91212550	Job coding: builder's labourer, building worker	rs9291211	4	42139132	A	G	0.767886	89866	-0.000165578	0.000203615	0.41611	q>0.05
M51	Diagnoses - main ICD10: M51 Other intervertebral disk disorders	rs9291211	4	42139132	A	G	0.765968	361194	-0.000262888	0.000323411	0.416298	q>0.05
5325_4	Ever had refractive laser eye surgery: Both eyes	rs9291211	4	42139132	A	G	0.765558	5719	-0.00708457	0.00872128	0.416636	q>0.05
20003_1141171496	Treatment/medication code: trospium	rs9291211	4	42139132	A	G	0.765965	361141	-5.07856e-05	6.25314e-05	0.4167	q>0.05
22612_1	Worked with materials containing asbestos: Sometimes	rs9291211	4	42139132	A	G	0.768568	76334	0.0014077	0.00173578	0.417372	q>0.05
20002_1250	Non-cancer illness code, self-reported: bell's palsy/facial nerve palsy	rs9291211	4	42139132	A	G	0.765965	361141	-7.10683e-05	8.76861e-05	0.417662	q>0.05
C67	Diagnoses - main ICD10: C67 Malignant neoplasm of bladder	rs9291211	4	42139132	A	G	0.765968	361194	-0.000158373	0.000195416	0.417686	q>0.05
40001_C900	Underlying (primary) cause of death: ICD10: C90.0 Multiple myeloma	rs9291211	4	42139132	A	G	0.763209	9092	-0.00150087	0.00185226	0.417794	q>0.05
20003_1140871336	Treatment/medication code: indomethacin	rs9291211	4	42139132	A	G	0.765965	361141	-5.82826e-05	7.19451e-05	0.417884	q>0.05
J93	Diagnoses - main ICD10: J93 Pneumothorax	rs9291211	4	42139132	A	G	0.765968	361194	-6.72054e-05	8.3015e-05	0.418195	q>0.05
103140	Fish consumer	rs9291211	4	42139132	A	G	0.767103	51427	0.00271286	0.00335109	0.418206	q>0.05
R33	Diagnoses - main ICD10: R33 Retention of urine	rs9291211	4	42139132	A	G	0.765968	361194	-0.000183897	0.00022723	0.418344	q>0.05
20003_1141164872	Treatment/medication code: sinemet-62.5 tablet	rs9291211	4	42139132	A	G	0.765965	361141	-4.12578e-05	5.09877e-05	0.418417	q>0.05
K42	Diagnoses - main ICD10: K42 Umbilical hernia	rs9291211	4	42139132	A	G	0.765968	361194	0.00019116	0.000236261	0.418457	q>0.05
22601_24233283	Job coding: management consultant, actuary, economist, statistician, statistical controller/assistant, business analyst, demographer, economic forecaster	rs9291211	4	42139132	A	G	0.767886	89866	0.000457211	0.000565381	0.418703	q>0.05
20003_1140882728	Treatment/medication code: otomize ear spray	rs9291211	4	42139132	A	G	0.765965	361141	-5.08046e-05	6.28773e-05	0.419094	q>0.05
ULCERPROCT	Ulcerative proctitis	rs9291211	4	42139132	A	G	0.765968	361194	-6.44055e-05	7.97269e-05	0.419191	q>0.05
398	Number of correct matches in round	rs9291211	4	42139132	A	G	0.765967	360686	-0.000585557	0.00072572	0.419746	q>0.05
1797	Father still alive	rs9291211	4	42139132	A	G	0.76618	351538	0.00081898	0.00101503	0.41975	q>0.05
22617_3412	Job SOC coding: Authors, writers	rs9291211	4	42139132	A	G	0.768101	91149	-0.000262323	0.000325298	0.420009	q>0.05
22601_91392832	Job coding: other work in this industry: factory hand, mate, assistant, handler, loader	rs9291211	4	42139132	A	G	0.767886	89866	0.000177494	0.000220113	0.42003	q>0.05
22601_54122878	Job coding: upholsterer, coach trimmer, curtain maker, mattress maker	rs9291211	4	42139132	A	G	0.767886	89866	-0.000154334	0.000191433	0.420128	q>0.05
22601_53122524	Job coding: bricklayer	rs9291211	4	42139132	A	G	0.767886	89866	0.000166791	0.000206978	0.420339	q>0.05
30270_irnt	Mean sphered cell volume	rs9291211	4	42139132	A	G	0.765979	344729	-0.00228314	0.00283374	0.420416	q>0.05
41248_6007	Destinations on discharge from hospital (recoded): Transfer within NHS provider: Geriatrics	rs9291211	4	42139132	A	G	0.765972	359437	4.90265e-05	6.10047e-05	0.421599	q>0.05
20001_1061	Cancer code, self-reported: basal cell carcinoma	rs9291211	4	42139132	A	G	0.765965	361141	0.000217318	0.000270431	0.421628	q>0.05
3571	Back pain for 3+ months	rs9291211	4	42139132	A	G	0.766932	90555	-0.00206105	0.00257156	0.422857	q>0.05
K07	Diagnoses - main ICD10: K07 Dentofacial anomalies [including malocclusion]	rs9291211	4	42139132	A	G	0.765968	361194	-7.75683e-05	9.69446e-05	0.423636	q>0.05
4570	Friendships satisfaction	rs9291211	4	42139132	A	G	0.768358	118649	0.00286217	0.00357972	0.423973	q>0.05
20003_1140917034	Treatment/medication code: airomir 100micrograms cfc-free inhaler	rs9291211	4	42139132	A	G	0.765965	361141	4.75883e-05	5.95394e-05	0.424132	q>0.05
20024_4113	Job code - deduced: Local government clerical officers and assistants	rs9291211	4	42139132	A	G	0.763805	9907	0.00143453	0.00179645	0.42458	q>0.05
L82	Diagnoses - main ICD10: L82 Seborrhoeic keratosis	rs9291211	4	42139132	A	G	0.765968	361194	-0.000167962	0.000210503	0.424925	q>0.05
20003_1140888570	Treatment/medication code: flecainide	rs9291211	4	42139132	A	G	0.765965	361141	-9.0816e-05	0.000113824	0.424951	q>0.05
30150	Eosinophill count	rs9291211	4	42139132	A	G	0.765979	349856	-0.00165929	0.00208044	0.425123	q>0.05
20003_1141151284	Treatment/medication code: naratriptan	rs9291211	4	42139132	A	G	0.765965	361141	-6.10222e-05	7.6707e-05	0.42631	q>0.05
M13_CARTILAGE	Other articular cartilage disorders	rs9291211	4	42139132	A	G	0.765968	361194	6.91789e-05	8.70505e-05	0.42679	q>0.05
S56	Diagnoses - main ICD10: S56 Injury of muscle and tendon at forearm level	rs9291211	4	42139132	A	G	0.765968	361194	4.61212e-05	5.80703e-05	0.427062	q>0.05
20001_1055	Cancer code, self-reported: chronic lymphocytic	rs9291211	4	42139132	A	G	0.765965	361141	5.66073e-05	7.13446e-05	0.427525	q>0.05
20002_1117	Non-cancer illness code, self-reported: other respiratory problems	rs9291211	4	42139132	A	G	0.765965	361141	9.19803e-05	0.00011608	0.428137	q>0.05
22611_2	Workplace had a lot of cigarette smoke from other people smoking: Often	rs9291211	4	42139132	A	G	0.768166	89714	0.0016467	0.00207858	0.428231	q>0.05
M13_IMPINGEMENT	Impingement syndrome of shoulder	rs9291211	4	42139132	A	G	0.765968	361194	-0.000213703	0.000269775	0.428271	q>0.05
G6_ICTRAUOTHUNS	Other and unspecified intracranial injuries	rs9291211	4	42139132	A	G	0.765968	361194	4.26114e-05	5.38535e-05	0.428801	q>0.05
22619_0	Breathing problems responsible for leaving job: No	rs9291211	4	42139132	A	G	0.768101	91149	0.00103949	0.00131425	0.428984	q>0.05
22601_41363318	Job coding: database assistant/clerk, computer clerk, data entry clerk/processor, book keeping/accounts machinist	rs9291211	4	42139132	A	G	0.767886	89866	0.000309057	0.000390797	0.429041	q>0.05
20090_389	Type of fat/oil used in cooking: Unknown/other soft margarine	rs9291211	4	42139132	A	G	0.767103	51427	-0.000712939	0.00090163	0.42911	q>0.05
20002_1491	Non-cancer illness code, self-reported: brain haemorrhage	rs9291211	4	42139132	A	G	0.765965	361141	3.84161e-05	4.86212e-05	0.429464	q>0.05
20003_1141182632	Treatment/medication code: spiriva 18micrograms inhalation capsule	rs9291211	4	42139132	A	G	0.765965	361141	8.49121e-05	0.00010752	0.429686	q>0.05
C91	Diagnoses - main ICD10: C91 Lymphoid leukaemia	rs9291211	4	42139132	A	G	0.765968	361194	-7.20567e-05	9.12498e-05	0.429724	q>0.05
20003_1140860802	Treatment/medication code: coversyl 2mg tablet	rs9291211	4	42139132	A	G	0.765965	361141	4.20349e-05	5.32575e-05	0.429951	q>0.05
22617_6211	Job SOC coding: Sports and leisure assistants	rs9291211	4	42139132	A	G	0.768101	91149	-0.000208955	0.000264765	0.429992	q>0.05
M13_OTHERJOINT	#Other joint disorders	rs9291211	4	42139132	A	G	0.765968	361194	0.000579861	0.000735834	0.430678	q>0.05
22617_2122	Job SOC coding: Mechanical engineers	rs9291211	4	42139132	A	G	0.768101	91149	0.000568501	0.000721735	0.430882	q>0.05
22617_3434	Job SOC coding: Photographers and audio-visual equipment operators	rs9291211	4	42139132	A	G	0.768101	91149	-0.000296514	0.000376491	0.430948	q>0.05
20002_1414	Non-cancer illness code, self-reported: throat or larynx disorder	rs9291211	4	42139132	A	G	0.765965	361141	-6.57815e-05	8.35475e-05	0.431075	q>0.05
20002_1086	Non-cancer illness code, self-reported: subarachnoid haemorrhage	rs9291211	4	42139132	A	G	0.765965	361141	6.69741e-05	8.50763e-05	0.431152	q>0.05
R49	Diagnoses - main ICD10: R49 Voice disturbances	rs9291211	4	42139132	A	G	0.765968	361194	-8.76573e-05	0.000111352	0.431161	q>0.05
5324_4	Ever had cataract surgery: Both eyes	rs9291211	4	42139132	A	G	0.766118	5799	0.006224	0.00791002	0.431402	q>0.05
I9_PULMOTHHD	Other pulmonary heart/vessel disease	rs9291211	4	42139132	A	G	0.765968	361194	4.71116e-05	5.98919e-05	0.43151	q>0.05
M13_SPONDYLINFLAMNAS	Other specified/unspecified inflammatory spondylopathies	rs9291211	4	42139132	A	G	0.765968	361194	3.9248e-05	4.99194e-05	0.431735	q>0.05
20110_2	Illnesses of mother: Stroke	rs9291211	4	42139132	A	G	0.766147	329892	0.000782005	0.000996267	0.432492	q>0.05
20003_1140911754	Treatment/medication code: anadin tablet	rs9291211	4	42139132	A	G	0.765965	361141	-5.9536e-05	7.58718e-05	0.432635	q>0.05
D3_OTHERBLOOD	Oher diseases of blood and blood-forming organs	rs9291211	4	42139132	A	G	0.765968	361194	6.23147e-05	7.94512e-05	0.432857	q>0.05
20003_1140861202	Treatment/medication code: istin 5mg tablet	rs9291211	4	42139132	A	G	0.765965	361141	3.98081e-05	5.07814e-05	0.433092	q>0.05
20114_100	Illnesses of adopted siblings: None of the above (group 1)	rs9291211	4	42139132	A	G	0.760555	1807	-0.0135335	0.0172623	0.433151	q>0.05
D32	Diagnoses - main ICD10: D32 Benign neoplasm of meninges	rs9291211	4	42139132	A	G	0.765968	361194	-6.84962e-05	8.74171e-05	0.433301	q>0.05
22617_2214	Job SOC coding: Ophthalmic opticians	rs9291211	4	42139132	A	G	0.768101	91149	0.00014922	0.00019048	0.433401	q>0.05
22617_2321	Job SOC coding: Scientific researchers	rs9291211	4	42139132	A	G	0.768101	91149	0.000493838	0.000630635	0.433582	q>0.05
2936	Likelihood of resuming smoking	rs9291211	4	42139132	A	G	0.763806	87233	-0.00169464	0.00216616	0.434027	q>0.05
20003_1140865000	Treatment/medication code: zydol 50mg capsule	rs9291211	4	42139132	A	G	0.765965	361141	-3.84381e-05	4.92805e-05	0.435399	q>0.05
H65	Diagnoses - main ICD10: H65 Nonsuppurative otitis media	rs9291211	4	42139132	A	G	0.765968	361194	-0.000103761	0.000133158	0.43584	q>0.05
SFN	Small fibre neuropathy	rs9291211	4	42139132	A	G	0.765968	361194	-4.31005e-05	5.54223e-05	0.436762	q>0.05
20003_1140865670	Treatment/medication code: salazopyrin 500mg tablet	rs9291211	4	42139132	A	G	0.765965	361141	5.4996e-05	7.07504e-05	0.436968	q>0.05
20002_1633	Non-cancer illness code, self-reported: fracture upper arm / humerus / elbow	rs9291211	4	42139132	A	G	0.765965	361141	9.94693e-05	0.000128004	0.437111	q>0.05
M24	Diagnoses - main ICD10: M24 Other specific joint derangements	rs9291211	4	42139132	A	G	0.765968	361194	0.000130134	0.00016778	0.437974	q>0.05
4100_irnt	Ankle spacing width (left)	rs9291211	4	42139132	A	G	0.76806	114630	-0.00332429	0.00428867	0.438263	q>0.05
1160	Sleep duration	rs9291211	4	42139132	A	G	0.765896	359020	-0.00165257	0.00213309	0.4385	q>0.05
20002_1229	Non-cancer illness code, self-reported: parathyroid gland problem (not cancer)	rs9291211	4	42139132	A	G	0.765965	361141	-4.01002e-05	5.18284e-05	0.439102	q>0.05
20003_1140879628	Treatment/medication code: dothiepin	rs9291211	4	42139132	A	G	0.765965	361141	-4.35444e-05	5.63927e-05	0.440017	q>0.05
22601_21123022	Job coding: biochemist, medical laboratory scientific officer	rs9291211	4	42139132	A	G	0.767886	89866	0.000301948	0.000391064	0.440046	q>0.05
D46	Diagnoses - main ICD10: D46 Myelodysplastic syndromes	rs9291211	4	42139132	A	G	0.765968	361194	4.87418e-05	6.31994e-05	0.440566	q>0.05
20474	Ever believed in un-real communications or signs	rs9291211	4	42139132	A	G	0.767393	117731	0.000314644	0.000408141	0.440756	q>0.05
I9_DVTANDPULM	DVT of lower extremities and pulmonary embolism	rs9291211	4	42139132	A	G	0.765968	361194	0.000232924	0.000302527	0.441345	q>0.05
O46	Diagnoses - main ICD10: O46 Antepartum haemorrhage, not elsewhere classified	rs9291211	4	42139132	A	G	0.765968	361194	-7.54727e-05	9.80544e-05	0.441477	q>0.05
ENDOMETRIOSIS_PELVICPERITONEUM	Endometriosis of pelvic peritoneum	rs9291211	4	42139132	A	G	0.765968	361194	6.0417e-05	7.85108e-05	0.441575	q>0.05
2453	Cancer diagnosed by doctor	rs9291211	4	42139132	A	G	0.76597	359981	0.000574308	0.00074696	0.441977	q>0.05
5529	Surgery on leg arteries (other than for varicose veins)	rs9291211	4	42139132	A	G	0.768804	25890	0.0015196	0.0019764	0.441977	q>0.05
20002_1246	Non-cancer illness code, self-reported: encephalitis	rs9291211	4	42139132	A	G	0.765965	361141	5.49781e-05	7.15064e-05	0.44198	q>0.05
2684	Years since last breast cancer screening / mammogram	rs9291211	4	42139132	A	G	0.766594	115670	-0.00196011	0.00255022	0.44213	q>0.05
C48	Diagnoses - main ICD10: C48 Malignant neoplasm of retroperitoneum and peritoneum	rs9291211	4	42139132	A	G	0.765968	361194	4.25574e-05	5.54159e-05	0.44251	q>0.05
1130	Hands-free device/speakerphone use with mobile phone in last 3 month	rs9291211	4	42139132	A	G	0.765876	302733	0.00192674	0.00250953	0.442625	q>0.05
4803_13	Tinnitus: Yes, now some of the time	rs9291211	4	42139132	A	G	0.767997	117882	0.00106716	0.00139078	0.442897	q>0.05
20002_1435	Non-cancer illness code, self-reported: optic neuritis	rs9291211	4	42139132	A	G	0.765965	361141	4.03904e-05	5.2653e-05	0.443019	q>0.05
20003_1140879494	Treatment/medication code: metoclopramide	rs9291211	4	42139132	A	G	0.765965	361141	-7.45436e-05	9.73054e-05	0.44363	q>0.05
20528	Diagnosed with life-threatening illness	rs9291211	4	42139132	A	G	0.76731	117617	0.00137773	0.00179877	0.44372	q>0.05
20003_1141156836	Treatment/medication code: candesartan cilexetil	rs9291211	4	42139132	A	G	0.765965	361141	0.000219363	0.000286535	0.443931	q>0.05
20544_2	Mental health problems ever diagnosed by a professional: Schizophrenia	rs9291211	4	42139132	A	G	0.767352	117706	0.000110948	0.000144932	0.443967	q>0.05
22601_92513331	Job coding: shelf filler or stacker, stock handler, display assistant	rs9291211	4	42139132	A	G	0.767886	89866	0.000293749	0.000383745	0.443989	q>0.05
20496	Felt distant from other people in past month	rs9291211	4	42139132	A	G	0.770972	52822	-0.00521756	0.00681869	0.444164	q>0.05
41248_7003	Destinations on discharge from hospital (recoded): Nursing, residential care, group home: Non-NHS	rs9291211	4	42139132	A	G	0.765972	359437	-4.40707e-05	5.76073e-05	0.444261	q>0.05
20002_1222	Non-cancer illness code, self-reported: type 1 diabetes	rs9291211	4	42139132	A	G	0.765965	361141	-6.3202e-05	8.26453e-05	0.444428	q>0.05
1707_3	Handedness (chirality/laterality): Use both right and left hands equally	rs9291211	4	42139132	A	G	0.765946	360913	0.000274225	0.000358678	0.444545	q>0.05
5088_irnt	Astigmatism angle (right)	rs9291211	4	42139132	A	G	0.768679	77983	0.00460346	0.00602232	0.444631	q>0.05
20002_1279	Non-cancer illness code, self-reported: eye trauma	rs9291211	4	42139132	A	G	0.765965	361141	8.24158e-05	0.000107836	0.444707	q>0.05
20003_1141180392	Treatment/medication code: cefalexin	rs9291211	4	42139132	A	G	0.765965	361141	5.0947e-05	6.66748e-05	0.444801	q>0.05
AB1_VIRAL_CNS	Viral infections of the central nervous system	rs9291211	4	42139132	A	G	0.765968	361194	-4.96751e-05	6.50495e-05	0.445076	q>0.05
103250	Vegetarian alternatives intake	rs9291211	4	42139132	A	G	0.767103	51427	0.00103932	0.0013617	0.445317	q>0.05
H8_OTIMEDNAS	Otitis media, unspecified	rs9291211	4	42139132	A	G	0.765968	361194	5.7654e-05	7.55813e-05	0.445579	q>0.05
20111_8	Illnesses of siblings: High blood pressure	rs9291211	4	42139132	A	G	0.766294	278954	0.000956445	0.00125461	0.445855	q>0.05
20002_1136	Non-cancer illness code, self-reported: liver/biliary/pancreas problem	rs9291211	4	42139132	A	G	0.765965	361141	-8.89455e-05	0.000116732	0.446083	q>0.05
20002_1567	Non-cancer illness code, self-reported: infectious mononucleosis / glandular fever / epstein barr virus (ebv)	rs9291211	4	42139132	A	G	0.765965	361141	-7.60093e-05	9.98023e-05	0.4463	q>0.05
20090_377	Type of fat/oil used in cooking: Dairy spread	rs9291211	4	42139132	A	G	0.767103	51427	-0.000881197	0.0011576	0.446523	q>0.05
20110_3	Illnesses of mother: Lung cancer	rs9291211	4	42139132	A	G	0.766147	329892	-0.000429541	0.00056434	0.446575	q>0.05
22617_4114	Job SOC coding: Officers of non-governmental organisations	rs9291211	4	42139132	A	G	0.768101	91149	0.000551532	0.000725105	0.446884	q>0.05
22607_1	Workplace very cold: Sometimes	rs9291211	4	42139132	A	G	0.76829	90145	0.00211517	0.00278183	0.447047	q>0.05
2395_4	Hair/balding pattern: Pattern 4	rs9291211	4	42139132	A	G	0.764646	165649	-0.00119973	0.00157837	0.447192	q>0.05
3426	Job involve night shift work	rs9291211	4	42139132	A	G	0.765081	33373	-0.00720153	0.00949154	0.448018	q>0.05
E14	Diagnoses - main ICD10: E14 Unspecified diabetes mellitus	rs9291211	4	42139132	A	G	0.765968	361194	5.66527e-05	7.47184e-05	0.448322	q>0.05
22617_8212	Job SOC coding: Van drivers	rs9291211	4	42139132	A	G	0.768101	91149	-0.000392074	0.000517451	0.448631	q>0.05
COPD_EXCL	COPD differential diagnosis	rs9291211	4	42139132	A	G	0.765968	361194	-0.000550799	0.000726951	0.448641	q>0.05
ILD_DIFF_DG	ILD differential diagnosis	rs9291211	4	42139132	A	G	0.765968	361194	-0.000550799	0.000726951	0.448641	q>0.05
20002_1455	Non-cancer illness code, self-reported: chronic skin ulcers	rs9291211	4	42139132	A	G	0.765965	361141	-3.89182e-05	5.14131e-05	0.449068	q>0.05
20003_1140888366	Treatment/medication code: thiamine preparation	rs9291211	4	42139132	A	G	0.765965	361141	8.21246e-05	0.000108492	0.449071	q>0.05
20003_1195	Treatment/medication code: vitamin c product	rs9291211	4	42139132	A	G	0.765965	361141	-0.000109183	0.000144352	0.449431	q>0.05
30260_irnt	Mean reticulocyte volume	rs9291211	4	42139132	A	G	0.76598	344728	-0.00213949	0.00283108	0.44982	q>0.05
6151_2	Fractured bone site(s): Leg	rs9291211	4	42139132	A	G	0.765933	359197	0.000168749	0.000223313	0.449854	q>0.05
R18	Diagnoses - main ICD10: R18 Ascites	rs9291211	4	42139132	A	G	0.765968	361194	6.82839e-05	9.04367e-05	0.450221	q>0.05
1747_5	Hair colour (natural, before greying): Black	rs9291211	4	42139132	A	G	0.765951	360270	0.000424629	0.000562893	0.450628	q>0.05
22601_21133024	Job coding: mathematician	rs9291211	4	42139132	A	G	0.767886	89866	-0.00016892	0.000224075	0.45094	q>0.05
6139_1	Gas or solid-fuel cooking/heating: A gas hob or gas cooker	rs9291211	4	42139132	A	G	0.76594	360066	0.000959186	0.0012735	0.451338	q>0.05
22601_52453063	Job coding: computer installation and maintenance engineer/repairer/installer/technician	rs9291211	4	42139132	A	G	0.767886	89866	-0.00024042	0.000319954	0.452402	q>0.05
6070_1	OCT measured (right): Measurable	rs9291211	4	42139132	A	G	0.769825	54608	0.00187283	0.00249247	0.452417	q>0.05
IBD_VIRAL_HEPATITIS	Viral hepatitis, IBD co-morbidity	rs9291211	4	42139132	A	G	0.765968	361194	-5.20656e-05	6.93552e-05	0.452828	q>0.05
22617_5315	Job SOC coding: Carpenters and joiners	rs9291211	4	42139132	A	G	0.768101	91149	-0.000333395	0.000444422	0.45315	q>0.05
103060	Poultry intake	rs9291211	4	42139132	A	G	0.7671	51422	-0.00468512	0.00624895	0.453412	q>0.05
K26	Diagnoses - main ICD10: K26 Duodenal ulcer	rs9291211	4	42139132	A	G	0.765968	361194	-0.000128572	0.000171713	0.454002	q>0.05
22601_52152925	Job coding: welder, fitter-welder	rs9291211	4	42139132	A	G	0.767886	89866	-0.000187782	0.000250914	0.454226	q>0.05
M21	Diagnoses - main ICD10: M21 Other acquired deformities of limbs	rs9291211	4	42139132	A	G	0.765968	361194	-8.69981e-05	0.000116253	0.45425	q>0.05
20118_13	Home area population density - urban or rural: Scotland - Accessible Small Town	rs9291211	4	42139132	A	G	0.765978	357712	-0.00011537	0.000154356	0.454807	q>0.05
22617_2315	Job SOC coding: Primary and nursery education teaching professionals	rs9291211	4	42139132	A	G	0.768101	91149	-0.000979396	0.00131114	0.455078	q>0.05
6162_100	Types of transport used (excluding work): None of the above	rs9291211	4	42139132	A	G	0.765925	359324	-9.79706e-05	0.000131216	0.455283	q>0.05
20406	Ever addicted to alcohol	rs9291211	4	42139132	A	G	0.765404	6514	-0.00758886	0.0101768	0.455875	q>0.05
KRA_PSY_ANXIETY	Anxiety disorders	rs9291211	4	42139132	A	G	0.765968	361194	0.000114026	0.000152956	0.455979	q>0.05
22617_3513	Job SOC coding: Ship and hovercraft officers	rs9291211	4	42139132	A	G	0.768101	91149	-0.000252609	0.000339158	0.456387	q>0.05
4849_12	Hearing test done: I can only hear on the left side	rs9291211	4	42139132	A	G	0.768295	119880	-0.000264603	0.00035529	0.456422	q>0.05
22617_4136	Job SOC coding: Database assistants/clerks	rs9291211	4	42139132	A	G	0.768101	91149	0.000345517	0.000463989	0.456474	q>0.05
CHILDHOOD_ALLERGY	Childhood allergy (age < 16)	rs9291211	4	42139132	A	G	0.765968	361194	-4.09483e-05	5.50382e-05	0.456878	q>0.05
SCND_OTH_COXARTHROSIS	Other secondary coxarthrosis	rs9291211	4	42139132	A	G	0.765968	361194	-3.58207e-05	4.81693e-05	0.457095	q>0.05
R35	Diagnoses - main ICD10: R35 Polyuria	rs9291211	4	42139132	A	G	0.765968	361194	0.000146123	0.000196553	0.457223	q>0.05
AB1_VIRAL_HEPATITIS	Viral hepatitis	rs9291211	4	42139132	A	G	0.765968	361194	-5.3643e-05	7.22364e-05	0.457722	q>0.05
6150_1	Vascular/heart problems diagnosed by doctor: Heart attack	rs9291211	4	42139132	A	G	0.765965	360420	0.000306115	0.000412698	0.458245	q>0.05
S39	Diagnoses - main ICD10: S39 Other and unspecified injuries of abdomen, lower back and pelvis	rs9291211	4	42139132	A	G	0.765968	361194	-4.84111e-05	6.5378e-05	0.45901	q>0.05
D37	Diagnoses - main ICD10: D37 Neoplasm of uncertain or unknown behaviour of oral cavity and digestive organs	rs9291211	4	42139132	A	G	0.765968	361194	-9.77426e-05	0.000132	0.459012	q>0.05
R60	Diagnoses - main ICD10: R60 Oedema, not elsewhere classified	rs9291211	4	42139132	A	G	0.765968	361194	-5.32409e-05	7.19424e-05	0.459271	q>0.05
6160_4	Leisure/social activities: Adult education class	rs9291211	4	42139132	A	G	0.765939	360063	0.000528652	0.000715172	0.459789	q>0.05
22617_9225	Job SOC coding: Bar staff	rs9291211	4	42139132	A	G	0.768101	91149	0.000333928	0.000451771	0.459816	q>0.05
5855_1	Which eye(s) affected by astigmatism: Right eye	rs9291211	4	42139132	A	G	0.776857	9749	0.00456524	0.00617661	0.459853	q>0.05
20003_1140883066	Treatment/medication code: insulin product	rs9291211	4	42139132	A	G	0.765965	361141	-0.000202838	0.000274517	0.459975	q>0.05
5135_irnt	3mm strong meridian (left)	rs9291211	4	42139132	A	G	0.768606	75398	0.00439965	0.00596399	0.460698	q>0.05
20002_1451	Non-cancer illness code, self-reported: hereditary/genetic haematological disorder	rs9291211	4	42139132	A	G	0.765965	361141	-6.07543e-05	8.23871e-05	0.460864	q>0.05
G6_NEURODEG	Other degenerative diseases of the nervous system	rs9291211	4	42139132	A	G	0.765968	361194	5.31402e-05	7.20764e-05	0.460955	q>0.05
NEURODEGOTH	Other degenerative diseases of the nervous system	rs9291211	4	42139132	A	G	0.765968	361194	5.31402e-05	7.20764e-05	0.460955	q>0.05
F5_MOOD	Mood [affective] disorders	rs9291211	4	42139132	A	G	0.765968	361194	0.000133838	0.000181871	0.461794	q>0.05
KRA_PSY_MOOD	Mood disorders	rs9291211	4	42139132	A	G	0.765968	361194	0.000133838	0.000181871	0.461794	q>0.05
189_irnt	Townsend deprivation index at recruitment	rs9291211	4	42139132	A	G	0.765956	360763	-0.00203104	0.00276503	0.462617	q>0.05
22601_62143372	Job coding: air hostess, air steward, air travel assistant, cabin/flight attendant, cabin crew, air purser, passenger services agent, check-in-staff	rs9291211	4	42139132	A	G	0.767886	89866	-0.000149495	0.000203677	0.462962	q>0.05
41248_6005	Destinations on discharge from hospital (recoded): Transfer within NHS provider: Medical specialty	rs9291211	4	42139132	A	G	0.765972	359437	0.000137406	0.000187436	0.463507	q>0.05
5107_irnt	3mm strong meridian angle (right)	rs9291211	4	42139132	A	G	0.768454	75410	-0.00448187	0.00611598	0.463674	q>0.05
H8_HL_SEN_NAS	Sensorineural hearing loss	rs9291211	4	42139132	A	G	0.765968	361194	-3.45918e-05	4.72697e-05	0.464294	q>0.05
I64	Diagnoses - main ICD10: I64 Stroke, not specified as haemorrhage or infarction	rs9291211	4	42139132	A	G	0.765968	361194	-9.72635e-05	0.000132923	0.464334	q>0.05
20090_359	Type of fat/oil used in cooking: Butter	rs9291211	4	42139132	A	G	0.767103	51427	-0.00180373	0.00246503	0.464337	q>0.05
6034	Target heart rate achieved	rs9291211	4	42139132	A	G	0.76984	53998	-0.00159984	0.00218642	0.464345	q>0.05
20003_1140910548	Treatment/medication code: iron sulphate	rs9291211	4	42139132	A	G	0.765965	361141	-4.40935e-05	6.04328e-05	0.465618	q>0.05
R31	Diagnoses - main ICD10: R31 Unspecified haematuria	rs9291211	4	42139132	A	G	0.765968	361194	-0.000354455	0.000486588	0.466338	q>0.05
SPONDYLOPATHY_FG	Spondylopathies (FG)	rs9291211	4	42139132	A	G	0.765968	361194	6.17616e-05	8.49339e-05	0.46712	q>0.05
O68	Diagnoses - main ICD10: O68 Labour and delivery complicated by foetal stress [distress]	rs9291211	4	42139132	A	G	0.765968	361194	0.000142411	0.000196007	0.467495	q>0.05
20117_2	Alcohol drinker status: Current	rs9291211	4	42139132	A	G	0.765961	360726	0.000500587	0.000689545	0.467859	q>0.05
J03	Diagnoses - main ICD10: J03 Acute tonsillitis	rs9291211	4	42139132	A	G	0.765968	361194	-6.92252e-05	9.53575e-05	0.467867	q>0.05
R40	Diagnoses - main ICD10: R40 Somnolence, stupor and coma	rs9291211	4	42139132	A	G	0.765968	361194	4.08855e-05	5.63859e-05	0.46839	q>0.05
20411_2	Ever been injured or injured someone else through drinking alcohol: Yes, during the last year	rs9291211	4	42139132	A	G	0.767379	118002	-0.000241828	0.000333832	0.468821	q>0.05
O20	Diagnoses - main ICD10: O20 Haemorrhage in early pregnancy	rs9291211	4	42139132	A	G	0.765968	361194	-9.0653e-05	0.000125162	0.46889	q>0.05
22601_11343224	Job coding: advertising or public relations manager, media/publicity manager, campaign/fundraising manager	rs9291211	4	42139132	A	G	0.767886	89866	0.000306902	0.000424372	0.469564	q>0.05
R68	Diagnoses - main ICD10: R68 Other general symptoms and signs	rs9291211	4	42139132	A	G	0.765968	361194	-3.51534e-05	4.86133e-05	0.469605	q>0.05
20002_1529	Non-cancer illness code, self-reported: dry eyes	rs9291211	4	42139132	A	G	0.765965	361141	7.59697e-05	0.000105089	0.469739	q>0.05
20544_11	Mental health problems ever diagnosed by a professional: Depression	rs9291211	4	42139132	A	G	0.767352	117706	0.00143403	0.00198387	0.469776	q>0.05
J86	Diagnoses - main ICD10: J86 Pyothorax	rs9291211	4	42139132	A	G	0.765968	361194	4.45527e-05	6.16589e-05	0.469946	q>0.05
M13_CALCIFICTEND	Calcific tendinitis of shoulder	rs9291211	4	42139132	A	G	0.765968	361194	-4.40403e-05	6.096e-05	0.470021	q>0.05
100240	Coffee consumed	rs9291211	4	42139132	A	G	0.767103	51427	0.00241998	0.00335204	0.470333	q>0.05
20002_1277	Non-cancer illness code, self-reported: glaucoma	rs9291211	4	42139132	A	G	0.765965	361141	0.000204347	0.000283115	0.47043	q>0.05
KRA_PSY_ANYMENTAL	Any mental disorder	rs9291211	4	42139132	A	G	0.765968	361194	0.000217992	0.000302195	0.470687	q>0.05
H8_VERTIGO	Disorders of vestibular function (Vertigo)	rs9291211	4	42139132	A	G	0.765968	361194	6.41961e-05	8.90036e-05	0.470741	q>0.05
H81	Diagnoses - main ICD10: H81 Disorders of vestibular function	rs9291211	4	42139132	A	G	0.765968	361194	6.41961e-05	8.90036e-05	0.470741	q>0.05
22617_1123	Job SOC coding: Managers in mining and energy	rs9291211	4	42139132	A	G	0.768101	91149	0.000236144	0.000327422	0.470776	q>0.05
20548_5	Manifestations of mania or irritability: I needed less sleep than usual	rs9291211	4	42139132	A	G	0.767148	114422	0.000638426	0.000885296	0.470822	q>0.05
H53	Diagnoses - main ICD10: H53 Visual disturbances	rs9291211	4	42139132	A	G	0.765968	361194	8.25213e-05	0.00011449	0.471049	q>0.05
H7_VISUDISTURB	Visual disturbances	rs9291211	4	42139132	A	G	0.765968	361194	8.25213e-05	0.00011449	0.471049	q>0.05
K11_GASTRODUOULC	Gastroduodenal ulcer	rs9291211	4	42139132	A	G	0.765968	361194	0.000195504	0.000271333	0.471199	q>0.05
E4_DM2PERIPH	Type 2 diabetes with peripheral circulatory complications	rs9291211	4	42139132	A	G	0.765968	361194	-3.76006e-05	5.22274e-05	0.471562	q>0.05
20549_3	Substances taken for anxiety: Medication prescribed to you (for at least two weeks)	rs9291211	4	42139132	A	G	0.766601	98990	-0.00128859	0.00179218	0.472138	q>0.05
22617_6123	Job SOC coding: Playgroup leaders/assistants	rs9291211	4	42139132	A	G	0.768101	91149	-0.000282591	0.000393061	0.472173	q>0.05
S82	Diagnoses - main ICD10: S82 Fracture of lower leg, including ankle	rs9291211	4	42139132	A	G	0.765968	361194	0.000224327	0.000312184	0.472405	q>0.05
XXI_HEALTHFACTORS	Factors influencing health status and contact with health services	rs9291211	4	42139132	A	G	0.765968	361194	-0.000665476	0.000926172	0.472435	q>0.05
100920_0	Type milk consumed: did not have milk	rs9291211	4	42139132	A	G	0.767103	51427	-0.00114961	0.00159996	0.472436	q>0.05
826	Job involves shift work	rs9291211	4	42139132	A	G	0.766055	204783	-0.00218882	0.00305333	0.473461	q>0.05
6162_2	Types of transport used (excluding work): Walk	rs9291211	4	42139132	A	G	0.765925	359324	-0.00099783	0.00139287	0.473755	q>0.05
20002_1157	Non-cancer illness code, self-reported: non-infective hepatitis	rs9291211	4	42139132	A	G	0.765965	361141	-6.41899e-05	8.96216e-05	0.473848	q>0.05
20084_482	Vitamin and/or mineral supplement use: Chromium	rs9291211	4	42139132	A	G	0.767103	51427	-0.00034842	0.00048648	0.473867	q>0.05
41248_5001	Destinations on discharge from hospital (recoded): Transfer to other NHS provider: General ward, young physically disabled, A&E	rs9291211	4	42139132	A	G	0.765972	359437	-0.000233814	0.000326693	0.474177	q>0.05
20003_1140875420	Treatment/medication code: baclofen	rs9291211	4	42139132	A	G	0.765965	361141	-6.59861e-05	9.22138e-05	0.474253	q>0.05
K35	Diagnoses - main ICD10: K35 Acute appendicitis	rs9291211	4	42139132	A	G	0.765968	361194	-0.000163654	0.000229072	0.474967	q>0.05
N17	Diagnoses - main ICD10: N17 Acute renal failure	rs9291211	4	42139132	A	G	0.765968	361194	0.000102042	0.000143278	0.476344	q>0.05
22601_11353225	Job coding: personnel, human resources, training or industrial relations manager/director, recruitment manager/director	rs9291211	4	42139132	A	G	0.767886	89866	0.000448427	0.000629876	0.476511	q>0.05
20003_1140864992	Treatment/medication code: tramadol	rs9291211	4	42139132	A	G	0.765965	361141	0.000207786	0.000291901	0.476567	q>0.05
K09	Diagnoses - main ICD10: K09 Cysts of oral region, not elsewhere classified	rs9291211	4	42139132	A	G	0.765968	361194	-5.62462e-05	7.90495e-05	0.476755	q>0.05
22617_2419	Job SOC coding: Legal professionals n.e.c.	rs9291211	4	42139132	A	G	0.768101	91149	0.000173613	0.000244203	0.477124	q>0.05
M13_NEURALGIA	Neuralgia and neuritis, unspecified	rs9291211	4	42139132	A	G	0.765968	361194	-4.77119e-05	6.71611e-05	0.477451	q>0.05
M13_LATERALEPICOND	Lateral epicondylitis	rs9291211	4	42139132	A	G	0.765968	361194	-7.53534e-05	0.00010613	0.477699	q>0.05
C81	Diagnoses - main ICD10: C81 Hodgkin's disease	rs9291211	4	42139132	A	G	0.765968	361194	-4.30188e-05	6.06084e-05	0.477839	q>0.05
22601_91112478	Job coding: farmhand, farm labourer, herdsman, shepherd, dairyman, pigman	rs9291211	4	42139132	A	G	0.767886	89866	-0.000255035	0.000359599	0.478189	q>0.05
22601_42143301	Job coding: company secretary, club secretary	rs9291211	4	42139132	A	G	0.767886	89866	-0.000173449	0.000244745	0.478518	q>0.05
22601_21273045	Job coding: production and process engineer	rs9291211	4	42139132	A	G	0.767886	89866	0.000245842	0.000347313	0.479047	q>0.05
B18	Diagnoses - main ICD10: B18 Chronic viral hepatitis	rs9291211	4	42139132	A	G	0.765968	361194	-3.948e-05	5.58071e-05	0.479296	q>0.05
L72	Diagnoses - main ICD10: L72 Follicular cysts of skin and subcutaneous tissue	rs9291211	4	42139132	A	G	0.765968	361194	-0.000266674	0.000377116	0.47948	q>0.05
22617_9259	Job SOC coding: Elementary sales occupations n.e.c.	rs9291211	4	42139132	A	G	0.768101	91149	-0.000196404	0.00027784	0.479633	q>0.05
N45	Diagnoses - main ICD10: N45 Orchitis and epididymitis	rs9291211	4	42139132	A	G	0.765968	361194	8.17269e-05	0.000115673	0.479858	q>0.05
K30	Diagnoses - main ICD10: K30 Dyspepsia	rs9291211	4	42139132	A	G	0.765968	361194	0.00028777	0.000407552	0.48013	q>0.05
41248_7002	Destinations on discharge from hospital (recoded): Nursing, residential care, group home: Local Authoritory	rs9291211	4	42139132	A	G	0.765972	359437	-3.15344e-05	4.46753e-05	0.480277	q>0.05
22601_42113094	Job coding: medical secretary	rs9291211	4	42139132	A	G	0.767886	89866	0.000163874	0.000232352	0.480636	q>0.05
22601_92333396	Job coding: cleaner in restaurants, bars, pubs, hotels and other accommodation; chambermaid	rs9291211	4	42139132	A	G	0.767886	89866	0.000156223	0.000221638	0.480901	q>0.05
I51	Diagnoses - main ICD10: I51 Complications and ill-defined descriptions of heart disease	rs9291211	4	42139132	A	G	0.765968	361194	5.71812e-05	8.11851e-05	0.481227	q>0.05
3064_irnt	Peak expiratory flow (PEF)	rs9291211	4	42139132	A	G	0.765801	329404	0.00165774	0.00235447	0.481384	q>0.05
2794_irnt	Age started oral contraceptive pill	rs9291211	4	42139132	A	G	0.767322	154112	0.00237798	0.00337836	0.481505	q>0.05
20003_1140882272	Treatment/medication code: oramorph 10mg/5ml oral solution	rs9291211	4	42139132	A	G	0.765965	361141	-3.4808e-05	4.94978e-05	0.481917	q>0.05
22601_11612669	Job coding: road transport/traffic manager, haulage contractor/manager, taxi/courier service manager, bus/coach station manager, removals manager, shipping manager	rs9291211	4	42139132	A	G	0.767886	89866	0.000230237	0.000328134	0.482896	q>0.05
20107_11	Illnesses of father: Parkinson's disease	rs9291211	4	42139132	A	G	0.766454	311839	0.000327655	0.000467841	0.483706	q>0.05
20003_1141174508	Treatment/medication code: reductil 10mg capsule	rs9291211	4	42139132	A	G	0.765965	361141	-3.4965e-05	4.99253e-05	0.483711	q>0.05
T18	Diagnoses - main ICD10: T18 Foreign body in alimentary tract	rs9291211	4	42139132	A	G	0.765968	361194	-5.92026e-05	8.45496e-05	0.483795	q>0.05
2395_2	Hair/balding pattern: Pattern 2	rs9291211	4	42139132	A	G	0.764646	165649	-0.0012003	0.00171599	0.484255	q>0.05
D24	Diagnoses - main ICD10: D24 Benign neoplasm of breast	rs9291211	4	42139132	A	G	0.765968	361194	-0.000107997	0.000154603	0.484836	q>0.05
F5_PANIC	Panic disorder	rs9291211	4	42139132	A	G	0.765968	361194	3.4266e-05	4.90536e-05	0.484839	q>0.05
NECROVASC_FG	#Other necrotizing vasculopathies (FG)	rs9291211	4	42139132	A	G	0.765968	361194	-3.51441e-05	5.03495e-05	0.485175	q>0.05
22601_72123243	Job coding: customer care adviser/officer/assistant, store guide, customer relations officer/representative	rs9291211	4	42139132	A	G	0.767886	89866	0.000450033	0.000645081	0.485406	q>0.05
22601_12233383	Job coding: restaurant or catering manager, restaurateur; canteen manager; takeaway food shop manager	rs9291211	4	42139132	A	G	0.767886	89866	-0.000307143	0.000440752	0.485892	q>0.05
E16	Diagnoses - main ICD10: E16 Other disorders of pancreatic internal secretion	rs9291211	4	42139132	A	G	0.765968	361194	6.48067e-05	9.29987e-05	0.485893	q>0.05
20003_1140865578	Treatment/medication code: mesalazine	rs9291211	4	42139132	A	G	0.765965	361141	7.28764e-05	0.000104635	0.486127	q>0.05
G6_HYDROCEPH	Hydrocephalus	rs9291211	4	42139132	A	G	0.765968	361194	3.43083e-05	4.92734e-05	0.486251	q>0.05
20002_1472	Non-cancer illness code, self-reported: emphysema	rs9291211	4	42139132	A	G	0.765965	361141	-3.95264e-05	5.67688e-05	0.48626	q>0.05
20074_irnt	Home location at assessment - east co-ordinate (rounded)	rs9291211	4	42139132	A	G	0.765978	357793	0.00182318	0.00261858	0.486274	q>0.05
20003_1141200768	Treatment/medication code: protelos 2g sachets	rs9291211	4	42139132	A	G	0.765965	361141	3.29075e-05	4.72687e-05	0.486317	q>0.05
5132_irnt	3mm strong meridian (right)	rs9291211	4	42139132	A	G	0.768454	75410	0.00415473	0.00597107	0.48655	q>0.05
22601_61113073	Job coding: nursing auxiliary or assistant, steriliser of medical equipment, occupational therapy assistant, phlebotomist, physiotherapy assistant, ward orderly, ward assistant	rs9291211	4	42139132	A	G	0.767886	89866	0.000458546	0.000659521	0.486887	q>0.05
20003_1140865634	Treatment/medication code: omeprazole	rs9291211	4	42139132	A	G	0.765965	361141	0.000452102	0.000650341	0.486945	q>0.05
20003_1141171646	Treatment/medication code: pioglitazone	rs9291211	4	42139132	A	G	0.765965	361141	-8.77438e-05	0.000126284	0.487172	q>0.05
C_OVARY	Malignant neoplasm of ovary	rs9291211	4	42139132	A	G	0.765968	361194	9.32164e-05	0.000134357	0.487811	q>0.05
C3_OVARY	Malignant neoplasm of ovary	rs9291211	4	42139132	A	G	0.765968	361194	9.32164e-05	0.000134357	0.487811	q>0.05
I9_AVBLOCK	AV-block	rs9291211	4	42139132	A	G	0.765968	361194	7.92223e-05	0.000114204	0.487877	q>0.05
G6_SDHTRAU	Traumatic subdural haemorrhage	rs9291211	4	42139132	A	G	0.765968	361194	4.95806e-05	7.14859e-05	0.487952	q>0.05
20544_6	Mental health problems ever diagnosed by a professional: Panic attacks	rs9291211	4	42139132	A	G	0.767352	117706	0.000774768	0.00111738	0.488074	q>0.05
20003_1140872036	Treatment/medication code: paramax tablet	rs9291211	4	42139132	A	G	0.765965	361141	-3.64981e-05	5.26527e-05	0.488193	q>0.05
4277	Volume level set by participant (right)	rs9291211	4	42139132	A	G	0.768188	116755	-0.0720017	0.10396	0.488569	q>0.05
K11_GIBLEEDING	GI-bleeding	rs9291211	4	42139132	A	G	0.765968	361194	-0.000230411	0.000332799	0.488723	q>0.05
20003_1140884488	Treatment/medication code: diclofenac	rs9291211	4	42139132	A	G	0.765965	361141	0.000275623	0.000398259	0.488894	q>0.05
C62	Diagnoses - main ICD10: C62 Malignant neoplasm of testis	rs9291211	4	42139132	A	G	0.765968	361194	-4.84672e-05	7.0087e-05	0.489233	q>0.05
J43	Diagnoses - main ICD10: J43 Emphysema	rs9291211	4	42139132	A	G	0.765968	361194	4.08763e-05	5.91675e-05	0.489656	q>0.05
6020_33	Completion status of test: Heart rate reached safety level	rs9291211	4	42139132	A	G	0.769851	54007	-0.00112699	0.00163204	0.489855	q>0.05
20003_1140909368	Treatment/medication code: carvedilol	rs9291211	4	42139132	A	G	0.765965	361141	-5.03891e-05	7.29718e-05	0.489863	q>0.05
22618_0	Breathing problems improved/stopped away from workplace or on holiday: No	rs9291211	4	42139132	A	G	0.768101	91149	0.000820597	0.00118987	0.490415	q>0.05
C32	Diagnoses - main ICD10: C32 Malignant neoplasm of larynx	rs9291211	4	42139132	A	G	0.765968	361194	-4.42572e-05	6.41967e-05	0.490571	q>0.05
6152_5	Blood clot, DVT, bronchitis, emphysema, asthma, rhinitis, eczema, allergy diagnosed by doctor: Blood clot in the leg (DVT)	rs9291211	4	42139132	A	G	0.76596	360527	0.000271679	0.000394427	0.490953	q>0.05
3859_2	Reason former drinker stopped drinking alcohol: Doctor's advice	rs9291211	4	42139132	A	G	0.762767	12110	-0.00240549	0.00349412	0.491189	q>0.05
20544_13	Mental health problems ever diagnosed by a professional: Psychological over-eating or binge-eating	rs9291211	4	42139132	A	G	0.767352	117706	-0.000219766	0.000319478	0.491523	q>0.05
20002_1076	Non-cancer illness code, self-reported: heart failure/pulmonary odema	rs9291211	4	42139132	A	G	0.765965	361141	5.01017e-05	7.28351e-05	0.491529	q>0.05
22617_3543	Job SOC coding: Marketing associate professionals	rs9291211	4	42139132	A	G	0.768101	91149	0.000326659	0.000475306	0.491921	q>0.05
20002_1434	Non-cancer illness code, self-reported: other neurological problem	rs9291211	4	42139132	A	G	0.765965	361141	-0.000123302	0.000179657	0.492512	q>0.05
H7_DIPLOPIA	Diplopia	rs9291211	4	42139132	A	G	0.765968	361194	4.29775e-05	6.26974e-05	0.493045	q>0.05
22601_34333162	Job coding: public relations officer, press officer, information officer	rs9291211	4	42139132	A	G	0.767886	89866	-0.000140188	0.000204617	0.493266	q>0.05
41220_2	Anaesthetics administered post delivery: Epidural or caudal anaesthetic	rs9291211	4	42139132	A	G	0.774034	1460	-0.0109422	0.0159962	0.494052	q>0.05
20003_1141188146	Treatment/medication code: simvador 10mg tablet	rs9291211	4	42139132	A	G	0.765965	361141	-7.19435e-05	0.000105237	0.494207	q>0.05
22601_31143051	Job coding: building or civil engineering technician, structural engineering technician, survey technician	rs9291211	4	42139132	A	G	0.767886	89866	0.000142031	0.000207928	0.49456	q>0.05
M13_SOFTTISSUENAS	Other specified/unspecified soft tissue disorders	rs9291211	4	42139132	A	G	0.765968	361194	0.000170601	0.000249809	0.494654	q>0.05
K83	Diagnoses - main ICD10: K83 Other diseases of biliary tract	rs9291211	4	42139132	A	G	0.765968	361194	9.9073e-05	0.000145106	0.494758	q>0.05
20524	Sexual interference by partner or ex-partner without consent as an adult	rs9291211	4	42139132	A	G	0.767298	117727	-0.00138698	0.00203229	0.494942	q>0.05
E83	Diagnoses - main ICD10: E83 Disorders of mineral metabolism	rs9291211	4	42139132	A	G	0.765968	361194	9.35054e-05	0.000137074	0.495142	q>0.05
22617_1185	Job SOC coding: Residential and day care managers	rs9291211	4	42139132	A	G	0.768101	91149	-0.000242436	0.000355542	0.495318	q>0.05
6140_3	Heating type(s) in home: Oil (kerosene) central heating	rs9291211	4	42139132	A	G	0.768196	119908	-0.00052577	0.000771214	0.495402	q>0.05
22601_52232929	Job coding: metal working production or maintenance fitter, machine fitter, fitter and turner, bench fitter, plant fitter	rs9291211	4	42139132	A	G	0.767886	89866	0.000294417	0.00043202	0.495564	q>0.05
4501	Non-accidental death in close genetic family	rs9291211	4	42139132	A	G	0.76861	113705	0.00150424	0.0022073	0.495568	q>0.05
20003_1140865580	Treatment/medication code: asacol 400mg e/c tablet	rs9291211	4	42139132	A	G	0.765965	361141	6.95836e-05	0.000102146	0.495734	q>0.05
22660_106	Gap coding: Unable to work due to sickness or disability	rs9291211	4	42139132	A	G	0.767801	67655	-0.000702735	0.00103174	0.495801	q>0.05
S43	Diagnoses - main ICD10: S43 Dislocation, sprain and strain of joints and ligaments of shoulder girdle	rs9291211	4	42139132	A	G	0.765968	361194	5.75665e-05	8.45455e-05	0.495939	q>0.05
20002_1125	Non-cancer illness code, self-reported: pleurisy	rs9291211	4	42139132	A	G	0.765965	361141	0.000109974	0.000161669	0.496353	q>0.05
I70	Diagnoses - main ICD10: I70 Atherosclerosis	rs9291211	4	42139132	A	G	0.765968	361194	-7.97469e-05	0.000117255	0.496431	q>0.05
22601_91493353	Job coding: sales room assistant, wine merchant's cellar man; order/stock filler, stock/store keeper; lorry/warehouse loader/checker/weigher, goods porter, customs attendant	rs9291211	4	42139132	A	G	0.767886	89866	-0.000174866	0.000257233	0.496636	q>0.05
20537	Frequency of difficulty controlling worry during worst period of anxiety	rs9291211	4	42139132	A	G	0.770481	36157	-0.00425835	0.00627068	0.497086	q>0.05
K92	Diagnoses - main ICD10: K92 Other diseases of digestive system	rs9291211	4	42139132	A	G	0.765968	361194	-0.000229568	0.000338148	0.497203	q>0.05
22660_102	Gap coding: Unpaid or voluntary work	rs9291211	4	42139132	A	G	0.767801	67655	-0.000777014	0.00114545	0.497554	q>0.05
20003_1141185316	Treatment/medication code: travoprost	rs9291211	4	42139132	A	G	0.765965	361141	-3.72952e-05	5.50381e-05	0.498011	q>0.05
20518	Recent changes in speed/amount of moving or speaking	rs9291211	4	42139132	A	G	0.767351	117868	0.00116702	0.00172407	0.498473	q>0.05
20090_370	Type of fat/oil used in cooking: Unknown olive spread	rs9291211	4	42139132	A	G	0.767103	51427	-0.000289331	0.000427576	0.498613	q>0.05
22601_12243390	Job coding: publican or manager of licensed premises, licensee, wine bar manager	rs9291211	4	42139132	A	G	0.767886	89866	-0.000252941	0.000373909	0.498739	q>0.05
41248_6004	Destinations on discharge from hospital (recoded): Transfer within NHS provider: Surgical specialty	rs9291211	4	42139132	A	G	0.765972	359437	-9.71082e-05	0.000143644	0.499019	q>0.05
20003_1140879866	Treatment/medication code: timolol	rs9291211	4	42139132	A	G	0.765965	361141	5.22767e-05	7.74039e-05	0.499438	q>0.05
O62	Diagnoses - main ICD10: O62 Abnormalities of forces of labour	rs9291211	4	42139132	A	G	0.765968	361194	-4.18795e-05	6.20331e-05	0.499603	q>0.05
22601_23293031	Job coding: other researchers including in broadcasting, journalism, photography, printing and publishing	rs9291211	4	42139132	A	G	0.767886	89866	0.000158431	0.000234728	0.499705	q>0.05
20003_1140911698	Treatment/medication code: slozem 120mg m/r capsule	rs9291211	4	42139132	A	G	0.765965	361141	-3.76238e-05	5.58164e-05	0.500271	q>0.05
20002_1644	Non-cancer illness code, self-reported: fracture rib	rs9291211	4	42139132	A	G	0.765965	361141	-5.99006e-05	8.88807e-05	0.500348	q>0.05
22620_1	Job involved shift work: Yes	rs9291211	4	42139132	A	G	0.768101	91149	-0.00166831	0.0024769	0.5006	q>0.05
20003_1140879424	Treatment/medication code: alverine	rs9291211	4	42139132	A	G	0.765965	361141	-4.65479e-05	6.92126e-05	0.501243	q>0.05
M13_FLEXION	Flexion deformity	rs9291211	4	42139132	A	G	0.765968	361194	-3.37114e-05	5.01372e-05	0.50134	q>0.05
J31	Diagnoses - main ICD10: J31 Chronic rhinitis, nasopharyngitis and pharyngitis	rs9291211	4	42139132	A	G	0.765968	361194	-5.44904e-05	8.10611e-05	0.501448	q>0.05
22601_31123049	Job coding: electrical or electronics technician, signals officer	rs9291211	4	42139132	A	G	0.767886	89866	0.000286784	0.000426833	0.501657	q>0.05
6154_6	Medication for pain relief, constipation, heartburn: Laxatives (e.g. Dulcolax, Senokot)	rs9291211	4	42139132	A	G	0.765914	357084	0.000313461	0.000467004	0.502083	q>0.05
6039	Duration of fitness test	rs9291211	4	42139132	A	G	0.76984	53998	0.00330193	0.00492089	0.502222	q>0.05
20003_1141190160	Treatment/medication code: vascalpha 5mg m/r tablet	rs9291211	4	42139132	A	G	0.765965	361141	-3.419e-05	5.09897e-05	0.502522	q>0.05
40001_C679	Underlying (primary) cause of death: ICD10: C67.9 Bladder, unspecified	rs9291211	4	42139132	A	G	0.763209	9092	-0.00130609	0.00194792	0.502554	q>0.05
20002_1541	Non-cancer illness code, self-reported: carpal tunnel syndrome	rs9291211	4	42139132	A	G	0.765965	361141	7.63858e-05	0.000113928	0.502555	q>0.05
20411_1	Ever been injured or injured someone else through drinking alcohol: Yes, but not in the last year	rs9291211	4	42139132	A	G	0.767379	118002	0.00062441	0.000932046	0.502901	q>0.05
20090_362	Type of fat/oil used in cooking: Normal fat butter	rs9291211	4	42139132	A	G	0.767103	51427	-0.00127521	0.00190384	0.502982	q>0.05
M13_ENTESOPATHYNAS	Other/unspecified enthesopathies, not elsewhere classified	rs9291211	4	42139132	A	G	0.765968	361194	-3.83764e-05	5.73306e-05	0.503249	q>0.05
3912	Adopted father still alive	rs9291211	4	42139132	A	G	0.763827	3507	-0.00603496	0.00901591	0.503305	q>0.05
20493	Severity of problems due to mania or irritability	rs9291211	4	42139132	A	G	0.769074	26655	0.00314747	0.00470491	0.503518	q>0.05
100920_2110	Type milk consumed: cholesterol lowering milk	rs9291211	4	42139132	A	G	0.767103	51427	0.000219184	0.000327768	0.503679	q>0.05
2664_3	Reason for reducing amount of alcohol drunk: Health precaution	rs9291211	4	42139132	A	G	0.765993	134033	-0.00142421	0.00213232	0.504187	q>0.05
20002_1293	Non-cancer illness code, self-reported: bone disorder	rs9291211	4	42139132	A	G	0.765965	361141	-8.89067e-05	0.00013316	0.504347	q>0.05
20003_1141146188	Treatment/medication code: latanoprost	rs9291211	4	42139132	A	G	0.765965	361141	-8.32159e-05	0.000124643	0.504368	q>0.05
C_HODGKIN_LYMPHOMA	Hodgkin lymphoma	rs9291211	4	42139132	A	G	0.765968	361194	-4.8711e-05	7.29809e-05	0.504487	q>0.05
403	Number of times snap-button pressed	rs9291211	4	42139132	A	G	0.765961	359678	-0.000623085	0.000933568	0.504502	q>0.05
20002_1384	Non-cancer illness code, self-reported: scleroderma/systemic sclerosis	rs9291211	4	42139132	A	G	0.765965	361141	3.39831e-05	5.09899e-05	0.505113	q>0.05
22617_1135	Job SOC coding: Personnel, training and industrial relations managers	rs9291211	4	42139132	A	G	0.768101	91149	0.00041672	0.0006255	0.505273	q>0.05
40001_J841	Underlying (primary) cause of death: ICD10: J84.1 Other interstitial pulmonary diseases with fibrosis	rs9291211	4	42139132	A	G	0.763209	9092	-0.00132335	0.00198748	0.505527	q>0.05
20002_1262	Non-cancer illness code, self-reported: parkinsons disease	rs9291211	4	42139132	A	G	0.765965	361141	-7.86271e-05	0.000118216	0.505979	q>0.05
H60	Diagnoses - main ICD10: H60 Otitis externa	rs9291211	4	42139132	A	G	0.765968	361194	5.62229e-05	8.45578e-05	0.506112	q>0.05
H8_EXTOTITIS	Otitis externa	rs9291211	4	42139132	A	G	0.765968	361194	5.62229e-05	8.45578e-05	0.506112	q>0.05
C_TONSIL	Malignant neoplasm of tonsil	rs9291211	4	42139132	A	G	0.765968	361194	-4.07643e-05	6.13088e-05	0.506114	q>0.05
C3_TONSIL	Malignant neoplasm of tonsil	rs9291211	4	42139132	A	G	0.765968	361194	-4.07643e-05	6.13088e-05	0.506114	q>0.05
I_INFECT_PARASIT	Certain infectious and parasitic diseases	rs9291211	4	42139132	A	G	0.765968	361194	0.000292884	0.000441065	0.506667	q>0.05
PRIM_COXARTHROSIS	Primary coxarthrosis, bilateral	rs9291211	4	42139132	A	G	0.765968	361194	-7.39154e-05	0.000111414	0.507057	q>0.05
20420_irnt	Longest period spent worried or anxious	rs9291211	4	42139132	A	G	0.770805	24738	0.00709538	0.0107005	0.507279	q>0.05
22169	Recent medication for chronic bronchitis	rs9291211	4	42139132	A	G	0.757267	1048	-0.0137358	0.0207334	0.507803	q>0.05
L12_HIDRADENITISSUP	Hidradenitis suppurativa	rs9291211	4	42139132	A	G	0.765968	361194	3.55936e-05	5.38472e-05	0.508605	q>0.05
22617_4112	Job SOC coding: Civil Service administrative officers and assistants	rs9291211	4	42139132	A	G	0.768101	91149	-0.000758098	0.0011472	0.508728	q>0.05
R15	Diagnoses - main ICD10: R15 Faecal incontinence	rs9291211	4	42139132	A	G	0.765968	361194	9.40784e-05	0.000142457	0.509	q>0.05
22702_irnt	Home location - east co-ordinate (rounded)	rs9291211	4	42139132	A	G	0.765969	361187	0.00171857	0.00260426	0.509313	q>0.05
III_BLOOD_IMMUN	Diseases of the blood and blood-forming organs and certain disorders involving the immune mechanism	rs9291211	4	42139132	A	G	0.765968	361194	-0.000302099	0.000458619	0.51008	q>0.05
20003_1140909766	Treatment/medication code: multivitamins capsule	rs9291211	4	42139132	A	G	0.765965	361141	5.18098e-05	7.86534e-05	0.510082	q>0.05
22601_11232861	Job coding: manager in mining, energy production or water supply	rs9291211	4	42139132	A	G	0.767886	89866	0.000205366	0.000311797	0.510119	q>0.05
22601_35672595	Job coding: health and safety officer, occupational hygienist, safety adviser	rs9291211	4	42139132	A	G	0.767886	89866	0.000124767	0.000189525	0.510339	q>0.05
20408	Frequency of memory loss due to drinking alcohol in last year	rs9291211	4	42139132	A	G	0.764631	65029	-0.00213723	0.00324861	0.51061	q>0.05
PRIM_KNEEARTHROSIS	Primary gonarthrosis, bilateral	rs9291211	4	42139132	A	G	0.765968	361194	-8.87e-05	0.000134831	0.510626	q>0.05
22601_81492535	Job coding: building site foreman or supervisor	rs9291211	4	42139132	A	G	0.767886	89866	-0.000164952	0.000250929	0.510947	q>0.05
22601_23163403	Job coding: special needs teaching professional (including head teacher)	rs9291211	4	42139132	A	G	0.767886	89866	-0.000418735	0.000637534	0.511308	q>0.05
22612_0	Worked with materials containing asbestos: Rarely/never	rs9291211	4	42139132	A	G	0.768568	76334	0.000654872	0.000997367	0.51144	q>0.05
R56	Diagnoses - main ICD10: R56 Convulsions, not elsewhere classified	rs9291211	4	42139132	A	G	0.765968	361194	-0.000101415	0.000154464	0.511463	q>0.05
22617_3562	Job SOC coding: Personnel and industrial relations officers	rs9291211	4	42139132	A	G	0.768101	91149	-0.000455203	0.000694247	0.512032	q>0.05
CHRONLARGE	Crohn's disease of large intestine	rs9291211	4	42139132	A	G	0.765968	361194	5.56845e-05	8.49389e-05	0.512093	q>0.05
22617_1222	Job SOC coding: Conference and exhibition managers	rs9291211	4	42139132	A	G	0.768101	91149	0.000123091	0.000187771	0.512121	q>0.05
O36	Diagnoses - main ICD10: O36 Maternal care for other known or suspected foetal problems	rs9291211	4	42139132	A	G	0.765968	361194	0.000101378	0.000154788	0.512499	q>0.05
22617_3536	Job SOC coding: Importers, exporters	rs9291211	4	42139132	A	G	0.768101	91149	-0.000145674	0.000222456	0.512572	q>0.05
IBD_ENDOMETRIOSIS	Endometriosis, IBD co-morbidity	rs9291211	4	42139132	A	G	0.765968	361194	0.000117151	0.000179174	0.513217	q>0.05
N80	Diagnoses - main ICD10: N80 Endometriosis	rs9291211	4	42139132	A	G	0.765968	361194	0.000117151	0.000179174	0.513217	q>0.05
20002_1074	Non-cancer illness code, self-reported: angina	rs9291211	4	42139132	A	G	0.765965	361141	-0.000313831	0.000480054	0.513279	q>0.05
20002_1075	Non-cancer illness code, self-reported: heart attack/myocardial infarction	rs9291211	4	42139132	A	G	0.765965	361141	0.000268156	0.000410693	0.513797	q>0.05
20003_1140874686	Treatment/medication code: glucophage 500mg tablet	rs9291211	4	42139132	A	G	0.765965	361141	5.47684e-05	8.39279e-05	0.514037	q>0.05
20003_1140868170	Treatment/medication code: prochlorperazine	rs9291211	4	42139132	A	G	0.765965	361141	6.89293e-05	0.000105733	0.514454	q>0.05
6138_5	Qualifications: NVQ or HND or HNC or equivalent	rs9291211	4	42139132	A	G	0.76596	357549	0.000699333	0.00107415	0.51501	q>0.05
20002_1197	Non-cancer illness code, self-reported: kidney stone/ureter stone/bladder stone	rs9291211	4	42139132	A	G	0.765965	361141	0.000160671	0.000246831	0.51509	q>0.05
20114_9	Illnesses of adopted siblings: Diabetes	rs9291211	4	42139132	A	G	0.760555	1807	-0.00602891	0.00926325	0.515233	q>0.05
20107_4	Illnesses of father: Bowel cancer	rs9291211	4	42139132	A	G	0.766454	311839	-0.000452604	0.000695601	0.515263	q>0.05
20089_463	Type of meals eaten: Bought sandwiches	rs9291211	4	42139132	A	G	0.767103	51427	0.00137202	0.00210884	0.515306	q>0.05
L12_PYOGENGRANUL	Pyogenic granuloma	rs9291211	4	42139132	A	G	0.765968	361194	4.84901e-05	7.45823e-05	0.515592	q>0.05
20003_1141189094	Treatment/medication code: avandamet 1mg / 500mg tablet	rs9291211	4	42139132	A	G	0.765965	361141	-3.55224e-05	5.46487e-05	0.515683	q>0.05
103130	Skin removed from poultry	rs9291211	4	42139132	A	G	0.764631	11288	-0.00132197	0.00203464	0.51588	q>0.05
N39	Diagnoses - main ICD10: N39 Other disorders of urinary system	rs9291211	4	42139132	A	G	0.765968	361194	0.000310351	0.000478034	0.516194	q>0.05
20002_1620	Non-cancer illness code, self-reported: bursitis	rs9291211	4	42139132	A	G	0.765965	361141	3.08173e-05	4.75033e-05	0.516507	q>0.05
20002_1072	Non-cancer illness code, self-reported: essential hypertension	rs9291211	4	42139132	A	G	0.765965	361141	-0.000122054	0.000188198	0.516637	q>0.05
100021_irnt	Vitamin D	rs9291211	4	42139132	A	G	0.767076	51453	0.0047854	0.0073804	0.516734	q>0.05
22601_23213026	Job coding: scientific researcher, scientific officer, medical research associate, experimental officer	rs9291211	4	42139132	A	G	0.767886	89866	0.000410394	0.000633003	0.516774	q>0.05
20003_1140926606	Treatment/medication code: salbutamol 100micrograms spacehaler	rs9291211	4	42139132	A	G	0.765965	361141	-0.000142624	0.000220008	0.516813	q>0.05
20003_1140883568	Treatment/medication code: oxybutynin	rs9291211	4	42139132	A	G	0.765965	361141	-8.63016e-05	0.000133142	0.516862	q>0.05
20003_1140865752	Treatment/medication code: ispaghula husk	rs9291211	4	42139132	A	G	0.765965	361141	-5.42803e-05	8.37833e-05	0.517073	q>0.05
22617_6114	Job SOC coding: Houseparents and residential wardens	rs9291211	4	42139132	A	G	0.768101	91149	-0.000301718	0.000466036	0.517366	q>0.05
F5_BEHAVE	Behavioural syndromes associated with physiological disturbances and physical factors	rs9291211	4	42139132	A	G	0.765968	361194	4.05517e-05	6.26875e-05	0.517706	q>0.05
20002_1482	Non-cancer illness code, self-reported: chronic fatigue syndrome	rs9291211	4	42139132	A	G	0.765965	361141	0.000121646	0.000188338	0.518348	q>0.05
20003_1141169520	Treatment/medication code: cosopt 2%/0.5% eye drops	rs9291211	4	42139132	A	G	0.765965	361141	-5.40754e-05	8.37824e-05	0.518651	q>0.05
6152_7	Blood clot, DVT, bronchitis, emphysema, asthma, rhinitis, eczema, allergy diagnosed by doctor: Blood clot in the lung	rs9291211	4	42139132	A	G	0.76596	360527	0.00016294	0.000252552	0.518816	q>0.05
22601_35433238	Job coding: marketing research professional, marketing consultant, promotions or advertising consultant, fundraiser consultant, appeals organiser	rs9291211	4	42139132	A	G	0.767886	89866	0.00030664	0.000475326	0.518854	q>0.05
4041	Gestational diabetes only	rs9291211	4	42139132	A	G	0.769322	6119	-0.00416532	0.00645692	0.518891	q>0.05
20003_1140866280	Treatment/medication code: bumetanide	rs9291211	4	42139132	A	G	0.765965	361141	-5.17377e-05	8.02554e-05	0.519145	q>0.05
20003_1141153006	Treatment/medication code: aprovel 75mg tablet	rs9291211	4	42139132	A	G	0.765965	361141	5.26593e-05	8.17215e-05	0.519333	q>0.05
20003_1140862144	Treatment/medication code: salmeterol	rs9291211	4	42139132	A	G	0.765965	361141	9.32221e-05	0.000144834	0.519805	q>0.05
R20	Diagnoses - main ICD10: R20 Disturbances of skin sensation	rs9291211	4	42139132	A	G	0.765968	361194	-9.26763e-05	0.000144036	0.519949	q>0.05
100760	Breakfast cereal consumed	rs9291211	4	42139132	A	G	0.767103	51427	0.00223928	0.00348093	0.520034	q>0.05
1448_4	Bread type: Other type of bread	rs9291211	4	42139132	A	G	0.76585	348424	0.000362892	0.00056428	0.520155	q>0.05
24015	Sum of road length of major roads within 100m	rs9291211	4	42139132	A	G	0.766005	356078	-0.00101544	0.00157903	0.520173	q>0.05
20090_385	Type of fat/oil used in cooking: Low fat soya margarine	rs9291211	4	42139132	A	G	0.767103	51427	0.000263473	0.000409782	0.520253	q>0.05
22604_3	Work hours - lumped category: 30 to 40 hours	rs9291211	4	42139132	A	G	0.766942	75177	0.00178477	0.00278017	0.520898	q>0.05
20003_1140888510	Treatment/medication code: verapamil	rs9291211	4	42139132	A	G	0.765965	361141	-7.43148e-05	0.00011596	0.52161	q>0.05
6141_5	How are people in household related to participant: Grandparent	rs9291211	4	42139132	A	G	0.765934	358686	3.01703e-05	4.7135e-05	0.52212	q>0.05
20003_1140860976	Treatment/medication code: imdur 60mg durule	rs9291211	4	42139132	A	G	0.765965	361141	3.62073e-05	5.65755e-05	0.522184	q>0.05
4194_irnt	Pulse rate	rs9291211	4	42139132	A	G	0.768305	118850	0.00309752	0.00484338	0.522475	q>0.05
L43	Diagnoses - main ICD10: L43 Lichen planus	rs9291211	4	42139132	A	G	0.765968	361194	-5.76547e-05	9.01889e-05	0.52265	q>0.05
20003_1140862438	Treatment/medication code: uniphyllin continus 200mg m/r tablet	rs9291211	4	42139132	A	G	0.765965	361141	4.03832e-05	6.32137e-05	0.52293	q>0.05
20002_1408	Non-cancer illness code, self-reported: alcohol dependency	rs9291211	4	42139132	A	G	0.765965	361141	-7.00091e-05	0.000109665	0.523218	q>0.05
Z50	Diagnoses - main ICD10: Z50 Care involving use of rehabilitation procedures	rs9291211	4	42139132	A	G	0.765968	361194	-4.39515e-05	6.88952e-05	0.523508	q>0.05
20003_1141145812	Treatment/medication code: minerals - magnesium	rs9291211	4	42139132	A	G	0.765965	361141	-8.21547e-05	0.000128809	0.523604	q>0.05
20001_1060	Cancer code, self-reported: non-melanoma skin cancer	rs9291211	4	42139132	A	G	0.765965	361141	6.8541e-05	0.000107844	0.525067	q>0.05
22601_42133423	Job coding: school secretary, clerical assistant, school registry assistant	rs9291211	4	42139132	A	G	0.767886	89866	-0.000319602	0.00050294	0.525125	q>0.05
93_irnt	Systolic blood pressure, manual reading	rs9291211	4	42139132	A	G	0.761835	31281	-0.00556815	0.00877007	0.525496	q>0.05
N89	Diagnoses - main ICD10: N89 Other noninflammatory disorders of vagina	rs9291211	4	42139132	A	G	0.765968	361194	8.15593e-05	0.000128551	0.525786	q>0.05
22617_9222	Job SOC coding: Hotel porters	rs9291211	4	42139132	A	G	0.768101	91149	-0.000126244	0.00019917	0.52618	q>0.05
4270	Volume level set by participant (left)	rs9291211	4	42139132	A	G	0.768195	116790	-0.0646972	0.102142	0.526473	q>0.05
22617_2111	Job SOC coding: Chemists	rs9291211	4	42139132	A	G	0.768101	91149	0.000379749	0.00059992	0.526735	q>0.05
22601_35443245	Job coding: estate agent, auctioneer, land agent, letting agent	rs9291211	4	42139132	A	G	0.767886	89866	-0.000198588	0.000313851	0.5269	q>0.05
104920	Time spent doing light physical activity	rs9291211	4	42139132	A	G	0.767103	51427	-0.405606	0.64179	0.527396	q>0.05
C34	Diagnoses - main ICD10: C34 Malignant neoplasm of bronchus and lung	rs9291211	4	42139132	A	G	0.765968	361194	-0.000119042	0.000188388	0.527452	q>0.05
20431	Ever addicted to a behaviour or miscellanous	rs9291211	4	42139132	A	G	0.765926	6934	-0.00527072	0.00834347	0.527592	q>0.05
2654_6	Non-butter spread type details: Olive oil based spread (eg: Bertolli)	rs9291211	4	42139132	A	G	0.767192	190094	0.00104663	0.00165853	0.528003	q>0.05
20003_1140911640	Treatment/medication code: lecithin product	rs9291211	4	42139132	A	G	0.765965	361141	-4.26832e-05	6.76432e-05	0.528038	q>0.05
22601_11333223	Job coding: purchasing manager/director (not retail), supplies manager	rs9291211	4	42139132	A	G	0.767886	89866	0.000191127	0.00030315	0.528388	q>0.05
20110_11	Illnesses of mother: Parkinson's disease	rs9291211	4	42139132	A	G	0.766147	329892	0.00023007	0.000364981	0.528458	q>0.05
22601_35613203	Job coding: public service higher/senior executive officer, hospital administrator	rs9291211	4	42139132	A	G	0.767886	89866	0.000654379	0.00103973	0.529105	q>0.05
5610_1	Which eye(s) affected by presbyopia: Right eye	rs9291211	4	42139132	A	G	0.766957	31494	-0.00135415	0.00215254	0.529292	q>0.05
22617_2316	Job SOC coding: Special needs education teaching professionals	rs9291211	4	42139132	A	G	0.768101	91149	-0.000398686	0.000633926	0.529406	q>0.05
22617_6111	Job SOC coding: Nursing auxiliaries and assistants	rs9291211	4	42139132	A	G	0.768101	91149	0.000412927	0.000657405	0.529929	q>0.05
6072_1	OCT measured (left): Measurable	rs9291211	4	42139132	A	G	0.769795	54601	0.00158985	0.00253172	0.530026	q>0.05
C_OESOPHAGUS	Malignant neoplasm of oesophagus	rs9291211	4	42139132	A	G	0.765968	361194	6.48039e-05	0.000103216	0.530103	q>0.05
C3_OESOPHAGUS	Malignant neoplasm of oesophagus	rs9291211	4	42139132	A	G	0.765968	361194	6.48039e-05	0.000103216	0.530103	q>0.05
22601_11813097	Job coding: hospital manager, health service manager, clinical manager, nursing service manager	rs9291211	4	42139132	A	G	0.767886	89866	0.00035911	0.000572132	0.530221	q>0.05
22601_12343321	Job coding: shopkeeper, shop owner, newsagent, wholesale/retail dealer	rs9291211	4	42139132	A	G	0.767886	89866	-0.000438044	0.000698768	0.530739	q>0.05
20002_1311	Non-cancer illness code, self-reported: spine arthritis/spondylitis	rs9291211	4	42139132	A	G	0.765965	361141	-0.000162217	0.000258996	0.531099	q>0.05
30160	Basophill count	rs9291211	4	42139132	A	G	0.765979	349856	0.00149053	0.00238054	0.531229	q>0.05
22601_21243042	Job coding: electronics engineer, broadcasting engineer, microwave engineer, radar engineer, radio engineer	rs9291211	4	42139132	A	G	0.767886	89866	0.000344315	0.000549958	0.531268	q>0.05
L12_PSORIASIS	Psoriasis	rs9291211	4	42139132	A	G	0.765968	361194	-6.39436e-05	0.000102234	0.531668	q>0.05
L40	Diagnoses - main ICD10: L40 Psoriasis	rs9291211	4	42139132	A	G	0.765968	361194	-6.39436e-05	0.000102234	0.531668	q>0.05
J22	Diagnoses - main ICD10: J22 Unspecified acute lower respiratory infection	rs9291211	4	42139132	A	G	0.765968	361194	-0.000174007	0.000279096	0.532979	q>0.05
M22	Diagnoses - main ICD10: M22 Disorders of patella	rs9291211	4	42139132	A	G	0.765968	361194	-5.87349e-05	9.42585e-05	0.533202	q>0.05
20002_1257	Non-cancer illness code, self-reported: trapped nerve/compressed nerve	rs9291211	4	42139132	A	G	0.765965	361141	-9.4383e-05	0.00015164	0.533668	q>0.05
2405	Number of children fathered	rs9291211	4	42139132	A	G	0.764691	165492	-0.00206273	0.00331427	0.533694	q>0.05
I67	Diagnoses - main ICD10: I67 Other cerebrovascular diseases	rs9291211	4	42139132	A	G	0.765968	361194	-6.05965e-05	9.74036e-05	0.533865	q>0.05
6016	Chest pain felt outside physical activity	rs9291211	4	42139132	A	G	0.769836	54416	-0.00154712	0.00248794	0.534043	q>0.05
1747_2	Hair colour (natural, before greying): Red	rs9291211	4	42139132	A	G	0.765951	360270	-0.000363069	0.000583989	0.534137	q>0.05
N70	Diagnoses - main ICD10: N70 Salpingitis and oophoritis	rs9291211	4	42139132	A	G	0.765968	361194	4.02706e-05	6.48557e-05	0.534649	q>0.05
22601_24223282	Job coding: management accountant, works accountant, cost accountant	rs9291211	4	42139132	A	G	0.767886	89866	-0.000318108	0.000512533	0.534826	q>0.05
22601_34323160	Job coding: broadcasting professional, broadcaster, news reporter; radio or television journalist, director or producer	rs9291211	4	42139132	A	G	0.767886	89866	-0.00022851	0.000368216	0.534872	q>0.05
20003_1141189090	Treatment/medication code: rosiglitazone 1mg / metformin 500mg tablet	rs9291211	4	42139132	A	G	0.765965	361141	-3.54396e-05	5.71456e-05	0.535151	q>0.05
C_TESTIS	Malignant neoplasm of testis	rs9291211	4	42139132	A	G	0.765968	361194	-5.96242e-05	9.62032e-05	0.535407	q>0.05
C3_TESTIS	Malignant neoplasm of testis	rs9291211	4	42139132	A	G	0.765968	361194	-5.96242e-05	9.62032e-05	0.535407	q>0.05
Q38	Diagnoses - main ICD10: Q38 Other congenital malformations of tongue, mouth and pharynx	rs9291211	4	42139132	A	G	0.765968	361194	3.54101e-05	5.71377e-05	0.535435	q>0.05
20445	Depression possibly related to childbirth	rs9291211	4	42139132	A	G	0.769409	38007	-0.00178201	0.00287665	0.535608	q>0.05
20003_1140872290	Treatment/medication code: lamotrigine	rs9291211	4	42139132	A	G	0.765965	361141	-6.06215e-05	9.79679e-05	0.536056	q>0.05
22601_92253391	Job coding: bar staff, cellarman (public house)	rs9291211	4	42139132	A	G	0.767886	89866	0.000281275	0.000454868	0.536336	q>0.05
VIII_EAR_MASTOID	Diseases of the ear and mastoid process	rs9291211	4	42139132	A	G	0.765968	361194	-0.000206116	0.000333412	0.536442	q>0.05
C_TNK_LYMPHOMA	Mature T/NK-cell lymphomas	rs9291211	4	42139132	A	G	0.765968	361194	3.31625e-05	5.36524e-05	0.53651	q>0.05
R51	Diagnoses - main ICD10: R51 Headache	rs9291211	4	42139132	A	G	0.765968	361194	0.000189024	0.00030583	0.53653	q>0.05
20428	Professional informed about anxiety	rs9291211	4	42139132	A	G	0.770506	36366	-0.00265782	0.00430241	0.536743	q>0.05
20002_1570	Non-cancer illness code, self-reported: rubella / german measles	rs9291211	4	42139132	A	G	0.765965	361141	-6.02331e-05	9.75197e-05	0.536806	q>0.05
N62	Diagnoses - main ICD10: N62 Hypertrophy of breast	rs9291211	4	42139132	A	G	0.765968	361194	6.70157e-05	0.000108805	0.537944	q>0.05
22617_5249	Job SOC coding: Electrical/electronics engineers n.e.c.	rs9291211	4	42139132	A	G	0.768101	91149	0.000263512	0.000427907	0.538018	q>0.05
4700_irnt	Age cataract diagnosed	rs9291211	4	42139132	A	G	0.768968	5020	0.010503	0.0170577	0.538099	q>0.05
1021	Duration of light DIY	rs9291211	4	42139132	A	G	0.768677	179548	-0.00365114	0.00593622	0.538515	q>0.05
5256_irnt	Corneal hysteresis (right)	rs9291211	4	42139132	A	G	0.768773	76630	0.00368711	0.00599842	0.538768	q>0.05
20003_1141146508	Treatment/medication code: nasacort 55micrograms aqueous nasal spray	rs9291211	4	42139132	A	G	0.765965	361141	-3.77826e-05	6.14957e-05	0.538956	q>0.05
41248_7001	Destinations on discharge from hospital (recoded): Nursing, residential care, group home: NHS	rs9291211	4	42139132	A	G	0.765972	359437	-3.28671e-05	5.35091e-05	0.539061	q>0.05
100012_irnt	Vitamin B6	rs9291211	4	42139132	A	G	0.767076	51453	0.00451005	0.00734476	0.539185	q>0.05
20003_1140911642	Treatment/medication code: tacrolimus	rs9291211	4	42139132	A	G	0.765965	361141	-3.81653e-05	6.21881e-05	0.539409	q>0.05
5983_irnt	ECG, heart rate	rs9291211	4	42139132	A	G	0.769824	53777	0.00440695	0.00718455	0.539619	q>0.05
20003_1140866078	Treatment/medication code: indapamide	rs9291211	4	42139132	A	G	0.765965	361141	-9.6288e-05	0.000157018	0.539726	q>0.05
22167	Recent medication for asthma	rs9291211	4	42139132	A	G	0.771196	11717	0.00461515	0.0075263	0.539754	q>0.05
22617_8131	Job SOC coding: Assemblers (electrical products)	rs9291211	4	42139132	A	G	0.768101	91149	0.000231765	0.00037838	0.540197	q>0.05
I65	Diagnoses - main ICD10: I65 Occlusion and stenosis of precerebral arteries, not resulting in cerebral infarction	rs9291211	4	42139132	A	G	0.765968	361194	-6.38813e-05	0.000104339	0.540373	q>0.05
20542	Stronger worrying (than other people) during period of worst anxiety	rs9291211	4	42139132	A	G	0.770156	25107	-0.00245273	0.00400639	0.540407	q>0.05
22617_8121	Job SOC coding: Paper and wood machine operatives	rs9291211	4	42139132	A	G	0.768101	91149	0.000147829	0.000241945	0.541199	q>0.05
20003_1140910494	Treatment/medication code: b12 - hydroxocobalamin prep	rs9291211	4	42139132	A	G	0.765965	361141	-4.82984e-05	7.90567e-05	0.541244	q>0.05
23129_irnt	Trunk fat-free mass	rs9291211	4	42139132	A	G	0.765927	354530	0.0010642	0.00174219	0.541306	q>0.05
L12_LICHSIMPANDPRURIGO	Lichen simplex chronicus and prurigo	rs9291211	4	42139132	A	G	0.765968	361194	-3.19025e-05	5.22321e-05	0.541344	q>0.05
L28	Diagnoses - main ICD10: L28 Lichen simplex chronicus and prurigo	rs9291211	4	42139132	A	G	0.765968	361194	-3.19025e-05	5.22321e-05	0.541344	q>0.05
20002_1287	Non-cancer illness code, self-reported: anxiety/panic attacks	rs9291211	4	42139132	A	G	0.765965	361141	0.000197918	0.000324195	0.541537	q>0.05
4935	FI1 : numeric addition test	rs9291211	4	42139132	A	G	0.768111	116723	-0.000591786	0.000971697	0.54251	q>0.05
30500_irnt	Microalbumin in urine	rs9291211	4	42139132	A	G	0.764452	108706	0.00306766	0.00504264	0.54296	q>0.05
20003_1140879634	Treatment/medication code: trazodone	rs9291211	4	42139132	A	G	0.765965	361141	-6.41624e-05	0.000105541	0.543228	q>0.05
41218_2	History of psychiatric care on admission: One or more previous psychiatric episodes with another Health Care Provider	rs9291211	4	42139132	A	G	0.76501	787	-0.0111248	0.0183159	0.543777	q>0.05
30280_irnt	Immature reticulocyte fraction	rs9291211	4	42139132	A	G	0.76598	344728	-0.00172487	0.00284183	0.543879	q>0.05
22617_1224	Job SOC coding: Publicans and managers of licensed premises	rs9291211	4	42139132	A	G	0.768101	91149	-0.000228906	0.000377177	0.543923	q>0.05
22617_1211	Job SOC coding: Farm managers	rs9291211	4	42139132	A	G	0.768101	91149	0.00014487	0.000239221	0.544788	q>0.05
22601_82152612	Job coding: driving instructor, hgv instructor	rs9291211	4	42139132	A	G	0.767886	89866	-0.000125899	0.000207942	0.54488	q>0.05
22601_52222928	Job coding: tool maker, tool fitter, jig and tool fitter, marker out, die sinker	rs9291211	4	42139132	A	G	0.767886	89866	0.00019538	0.000322988	0.545237	q>0.05
20111_5	Illnesses of siblings: Breast cancer	rs9291211	4	42139132	A	G	0.766294	278954	0.00038631	0.000638872	0.545396	q>0.05
22617_3113	Job SOC coding: Engineering technicians	rs9291211	4	42139132	A	G	0.768101	91149	-0.000354601	0.000587666	0.546241	q>0.05
SPONDYLOARTHRITIS	Spondyloarthritis	rs9291211	4	42139132	A	G	0.765968	361194	6.01136e-05	9.97913e-05	0.546913	q>0.05
22617_5245	Job SOC coding: Computer engineers, installation and maintenance	rs9291211	4	42139132	A	G	0.768101	91149	-0.000227366	0.000377588	0.547073	q>0.05
22617_2314	Job SOC coding: Secondary education teaching professionals	rs9291211	4	42139132	A	G	0.768101	91149	-0.000922928	0.00153529	0.547746	q>0.05
41218_1	History of psychiatric care on admission: One or more previous psychiatric episodes with this Health Care Provider	rs9291211	4	42139132	A	G	0.76501	787	-0.0142102	0.0236527	0.54816	q>0.05
3741	Stomach/abdominal pain for 3+ months	rs9291211	4	42139132	A	G	0.769531	29747	0.00290889	0.00484478	0.548232	q>0.05
20002_1137	Non-cancer illness code, self-reported: other abdominal problem	rs9291211	4	42139132	A	G	0.765965	361141	5.71307e-05	9.51908e-05	0.548393	q>0.05
22601_35623217	Job coding: personnel or industrial relations officer, recruitment consultant	rs9291211	4	42139132	A	G	0.767886	89866	-0.000122281	0.000203747	0.548402	q>0.05
20110_101	Illnesses of mother: None of the above (group 2)	rs9291211	4	42139132	A	G	0.766147	329892	-0.000738356	0.0012306	0.548509	q>0.05
2355	Most recent bowel cancer screening	rs9291211	4	42139132	A	G	0.766291	81408	0.00179373	0.00299174	0.548801	q>0.05
H61	Diagnoses - main ICD10: H61 Other disorders of external ear	rs9291211	4	42139132	A	G	0.765968	361194	7.02858e-05	0.000117252	0.548879	q>0.05
L12_DERM_NAS	Other and unspecified dermatitis	rs9291211	4	42139132	A	G	0.765968	361194	-4.94534e-05	8.28901e-05	0.550766	q>0.05
20024_2319	Job code - deduced: Teaching professionals n.e.c.	rs9291211	4	42139132	A	G	0.763805	9907	0.000999207	0.00167507	0.550845	q>0.05
M13_CERVICALGIA	Cervicalgia	rs9291211	4	42139132	A	G	0.765968	361194	-8.92838e-05	0.000149919	0.551477	q>0.05
3005	Fracture resulting from simple fall	rs9291211	4	42139132	A	G	0.765569	34310	-0.00250728	0.00421032	0.551508	q>0.05
R94	Diagnoses - main ICD10: R94 Abnormal results of function studies	rs9291211	4	42139132	A	G	0.765968	361194	7.57702e-05	0.000127242	0.551522	q>0.05
22642	Usual length of each night shift during mixed shift periods	rs9291211	4	42139132	A	G	0.76726	19998	0.00447949	0.00753389	0.552132	q>0.05
20003_1140884654	Treatment/medication code: beclomethasone	rs9291211	4	42139132	A	G	0.765965	361141	0.000104285	0.000175588	0.552568	q>0.05
G6_MONOLOWOTHUNS	Other and unspecified mononeuropathies of lower limb	rs9291211	4	42139132	A	G	0.765968	361194	3.13817e-05	5.28444e-05	0.552613	q>0.05
30100_irnt	Mean platelet (thrombocyte) volume	rs9291211	4	42139132	A	G	0.76598	350470	-0.00167689	0.0028242	0.552675	q>0.05
100630	Rose wine intake	rs9291211	4	42139132	A	G	0.767103	51427	0.00216413	0.00364834	0.553062	q>0.05
22601_34123157	Job coding: author, writer, biographer, book editor, novelist, dramatist, playwright, poet	rs9291211	4	42139132	A	G	0.767886	89866	-0.000183869	0.000310496	0.553733	q>0.05
20456	Ever addicted to illicit or recreational drugs	rs9291211	4	42139132	A	G	0.765235	6944	-0.00306615	0.00517824	0.553789	q>0.05
20002_1297	Non-cancer illness code, self-reported: muscle/soft tissue problem	rs9291211	4	42139132	A	G	0.765965	361141	0.000146208	0.000247031	0.553945	q>0.05
R86	Diagnoses - main ICD10: R86 Abnormal findings in specimens from male genital organs	rs9291211	4	42139132	A	G	0.765968	361194	-2.9272e-05	4.94603e-05	0.553966	q>0.05
D28	Diagnoses - main ICD10: D28 Benign neoplasm of other and unspecified female genital organs	rs9291211	4	42139132	A	G	0.765968	361194	-3.22988e-05	5.46383e-05	0.554427	q>0.05
20003_1140923346	Treatment/medication code: co-codamol	rs9291211	4	42139132	A	G	0.765965	361141	0.000247452	0.000418765	0.554582	q>0.05
22617_3563	Job SOC coding: Vocational and industrial trainers and instructors	rs9291211	4	42139132	A	G	0.768101	91149	0.000344732	0.000583536	0.554681	q>0.05
12336_irnt	Ventricular rate	rs9291211	4	42139132	A	G	0.76795	10817	-0.00951905	0.0161235	0.554945	q>0.05
20002_1387	Non-cancer illness code, self-reported: hayfever/allergic rhinitis	rs9291211	4	42139132	A	G	0.765965	361141	0.000381263	0.000645878	0.554989	q>0.05
20003_1140911658	Treatment/medication code: imigran 50mg tablet	rs9291211	4	42139132	A	G	0.765965	361141	6.63352e-05	0.00011249	0.555391	q>0.05
I46	Diagnoses - main ICD10: I46 Cardiac arrest	rs9291211	4	42139132	A	G	0.765968	361194	-3.7655e-05	6.38728e-05	0.555505	q>0.05
M96	Diagnoses - main ICD10: M96 Postprocedural musculoskeletal disorders, not elsewhere classified	rs9291211	4	42139132	A	G	0.765968	361194	4.51259e-05	7.65685e-05	0.555625	q>0.05
B34	Diagnoses - main ICD10: B34 Viral infection of unspecified site	rs9291211	4	42139132	A	G	0.765968	361194	8.98963e-05	0.00015282	0.556364	q>0.05
H7_EYELIDFUNC	Other disorders affecting eyelid function	rs9291211	4	42139132	A	G	0.765968	361194	-3.15342e-05	5.36522e-05	0.556699	q>0.05
H7_GLAUCNAS	Other and unspecified glaucoma	rs9291211	4	42139132	A	G	0.765968	361194	-6.51408e-05	0.000110848	0.556761	q>0.05
COPD_OPPORTUNIST_INFECTIONS	COPD related to chronic (opportunist) infections	rs9291211	4	42139132	A	G	0.765968	361194	-5.94177e-05	0.000101154	0.556936	q>0.05
22617_3433	Job SOC coding: Public relations officers	rs9291211	4	42139132	A	G	0.768101	91149	0.000245222	0.000417487	0.556952	q>0.05
6160_3	Leisure/social activities: Religious group	rs9291211	4	42139132	A	G	0.765939	360063	0.000571326	0.000973004	0.557085	q>0.05
J69	Diagnoses - main ICD10: J69 Pneumonitis due to solids and liquids	rs9291211	4	42139132	A	G	0.765968	361194	-3.79819e-05	6.47106e-05	0.557238	q>0.05
Z12	Diagnoses - main ICD10: Z12 Special screening examination for neoplasms	rs9291211	4	42139132	A	G	0.765968	361194	-0.000175851	0.000299778	0.55747	q>0.05
J98	Diagnoses - main ICD10: J98 Other respiratory disorders	rs9291211	4	42139132	A	G	0.765968	361194	6.79529e-05	0.000115867	0.557559	q>0.05
H7_PTERYGIUM	Pterygium	rs9291211	4	42139132	A	G	0.765968	361194	3.02559e-05	5.16153e-05	0.557754	q>0.05
20114_12	Illnesses of adopted siblings: Severe depression	rs9291211	4	42139132	A	G	0.760555	1807	0.00615815	0.0105072	0.557889	q>0.05
6070_6	OCT measured (right): Not performed - equipment failure	rs9291211	4	42139132	A	G	0.769825	54608	-0.00125932	0.00214936	0.557941	q>0.05
4119_irnt	Ankle spacing width (right)	rs9291211	4	42139132	A	G	0.767945	114614	-0.00254787	0.0043494	0.558013	q>0.05
R13	Diagnoses - main ICD10: R13 Dysphagia	rs9291211	4	42139132	A	G	0.765968	361194	0.000162102	0.000276753	0.558059	q>0.05
806	Job involves mainly walking or standing	rs9291211	4	42139132	A	G	0.766092	204956	-0.00238653	0.00407513	0.558123	q>0.05
20002_1629	Non-cancer illness code, self-reported: fracture face / orbit / eye socket	rs9291211	4	42139132	A	G	0.765965	361141	-3.29975e-05	5.63866e-05	0.558413	q>0.05
22601_42133407	Job coding: school secretary, clerical assistant, school registry assistant	rs9291211	4	42139132	A	G	0.767886	89866	0.000132366	0.000226295	0.558599	q>0.05
22617_4214	Job SOC coding: Company secretaries	rs9291211	4	42139132	A	G	0.768101	91149	-0.000141858	0.000242663	0.558827	q>0.05
20002_1161	Non-cancer illness code, self-reported: gall bladder disease	rs9291211	4	42139132	A	G	0.765965	361141	-3.84817e-05	6.58787e-05	0.559133	q>0.05
INFLUENZA	All influenza (not pneumonia)	rs9291211	4	42139132	A	G	0.765968	361194	-3.27867e-05	5.61959e-05	0.559601	q>0.05
20002_1646	Non-cancer illness code, self-reported: fracture vertebra / crush fracture / vertebral collapse	rs9291211	4	42139132	A	G	0.765965	361141	-4.48338e-05	7.68586e-05	0.559672	q>0.05
22617_1136	Job SOC coding: Information and communication technology managers	rs9291211	4	42139132	A	G	0.768101	91149	-0.000428087	0.000734042	0.559766	q>0.05
22601_61392517	Job coding: other animal care work including dog beautician, dog walker, dog warden; kennel or cattery assistant; groom, huntsman, stable worker; zoo keeper	rs9291211	4	42139132	A	G	0.767886	89866	-0.000129252	0.000221672	0.559841	q>0.05
E66	Diagnoses - main ICD10: E66 Obesity	rs9291211	4	42139132	A	G	0.765968	361194	-5.66814e-05	9.72612e-05	0.560045	q>0.05
5157_irnt	6mm asymmetry index (left)	rs9291211	4	42139132	A	G	0.768205	40683	-0.00485288	0.0083274	0.560058	q>0.05
22601_22143069	Job coding: ophthalmic optician, optometrist	rs9291211	4	42139132	A	G	0.767886	89866	0.000110885	0.000190499	0.560518	q>0.05
M13_SCIATICA	Siatica+with lumbago	rs9291211	4	42139132	A	G	0.765968	361194	-9.13868e-05	0.000157155	0.560898	q>0.05
M46	Diagnoses - main ICD10: M46 Other inflammatory spondylopathies	rs9291211	4	42139132	A	G	0.765968	361194	4.73312e-05	8.14519e-05	0.561178	q>0.05
40001_I64	Underlying (primary) cause of death: ICD10: I64 Stroke, not specified as haemorrhage or infarction	rs9291211	4	42139132	A	G	0.763209	9092	0.00107236	0.00184548	0.561204	q>0.05
20003_1141168108	Treatment/medication code: isotard 25xl m/r tablet	rs9291211	4	42139132	A	G	0.765965	361141	-3.36116e-05	5.78891e-05	0.561496	q>0.05
20405_1	Ever had known person concerned about, or recommend reduction of, alcohol consumption: Yes, but not in the last year	rs9291211	4	42139132	A	G	0.767418	117880	0.000595109	0.00102542	0.561675	q>0.05
20003_1140883524	Treatment/medication code: cinnarizine	rs9291211	4	42139132	A	G	0.765965	361141	3.73561e-05	6.43914e-05	0.56182	q>0.05
20003_1141200384	Treatment/medication code: vesicare 5mg tablet	rs9291211	4	42139132	A	G	0.765965	361141	-5.06478e-05	8.73071e-05	0.56184	q>0.05
20003_1140888646	Treatment/medication code: felodipine	rs9291211	4	42139132	A	G	0.765965	361141	-0.00014797	0.000256062	0.563355	q>0.05
20003_1140870856	Treatment/medication code: calcichew 1.25g chewable tablet	rs9291211	4	42139132	A	G	0.765965	361141	-7.42332e-05	0.000128586	0.563736	q>0.05
20003_1197	Treatment/medication code: evening primrose oil product	rs9291211	4	42139132	A	G	0.765965	361141	7.61685e-05	0.000132032	0.564012	q>0.05
4836	Loud music exposure frequency	rs9291211	4	42139132	A	G	0.768292	118399	0.00202223	0.00350623	0.564108	q>0.05
20544_4	Mental health problems ever diagnosed by a professional: A personality disorder	rs9291211	4	42139132	A	G	0.767352	117706	-0.000135974	0.000235769	0.564125	q>0.05
46_irnt	Hand grip strength (left)	rs9291211	4	42139132	A	G	0.765927	359704	0.00110676	0.00192307	0.564944	q>0.05
22601_35363269	Job coding: import agent, export agent, shipping agent	rs9291211	4	42139132	A	G	0.767886	89866	-0.000128525	0.000223336	0.56497	q>0.05
20549_4	Substances taken for anxiety: Drugs or alcohol (more than once)	rs9291211	4	42139132	A	G	0.766601	98990	0.000694743	0.00120731	0.564991	q>0.05
C21	Diagnoses - main ICD10: C21 Malignant neoplasm of anus and anal canal	rs9291211	4	42139132	A	G	0.765968	361194	3.30548e-05	5.75147e-05	0.565482	q>0.05
20002_1440	Non-cancer illness code, self-reported: tuberculosis (tb)	rs9291211	4	42139132	A	G	0.765965	361141	0.000111612	0.000194243	0.565564	q>0.05
20003_1140884696	Treatment/medication code: clobetasone	rs9291211	4	42139132	A	G	0.765965	361141	-2.86833e-05	4.99277e-05	0.565632	q>0.05
23130_irnt	Trunk predicted mass	rs9291211	4	42139132	A	G	0.765929	354494	0.000997369	0.00173613	0.565645	q>0.05
22617_6139	Job SOC coding: Animal care occupations n.e.c.	rs9291211	4	42139132	A	G	0.768101	91149	-0.000132825	0.000231265	0.565738	q>0.05
22617_5312	Job SOC coding: Bricklayers, masons	rs9291211	4	42139132	A	G	0.768101	91149	0.000132305	0.000230442	0.565878	q>0.05
20079_6	Day-of-week questionnaire completion requested: Saturday	rs9291211	4	42139132	A	G	0.767103	51427	0.00158353	0.00276153	0.56636	q>0.05
30060_irnt	Mean corpuscular haemoglobin concentration	rs9291211	4	42139132	A	G	0.76598	350468	-0.00160465	0.00280053	0.566657	q>0.05
3466	Time from waking to first cigarette	rs9291211	4	42139132	A	G	0.760331	25414	0.0069319	0.0121	0.566727	q>0.05
22601_31323061	Job coding: it user support technician, help desk or helpline operator (computing), support technician (computing), systems support officer	rs9291211	4	42139132	A	G	0.767886	89866	0.000279931	0.000488992	0.567008	q>0.05
K85	Diagnoses - main ICD10: K85 Acute pancreatitis	rs9291211	4	42139132	A	G	0.765968	361194	-9.78344e-05	0.000171118	0.567502	q>0.05
G81	Diagnoses - main ICD10: G81 Hemiplegia	rs9291211	4	42139132	A	G	0.765968	361194	5.04582e-05	8.82785e-05	0.567607	q>0.05
S93	Diagnoses - main ICD10: S93 Dislocation, sprain and strain of joints and ligaments at ankle and foot level	rs9291211	4	42139132	A	G	0.765968	361194	-2.93755e-05	5.14057e-05	0.567699	q>0.05
20003_1141194794	Treatment/medication code: bendroflumethiazide	rs9291211	4	42139132	A	G	0.765965	361141	-0.000361485	0.000632679	0.567759	q>0.05
100590	Red wine intake	rs9291211	4	42139132	A	G	0.767103	51427	0.00496739	0.008703	0.56816	q>0.05
20002_1138	Non-cancer illness code, self-reported: gastro-oesophageal reflux (gord) / gastric reflux	rs9291211	4	42139132	A	G	0.765965	361141	0.000318871	0.000558721	0.568192	q>0.05
E4_OBESITYNAS	Obesity, other/unspecified	rs9291211	4	42139132	A	G	0.765968	361194	-5.49331e-05	9.63757e-05	0.568686	q>0.05
20002_1247	Non-cancer illness code, self-reported: meningitis	rs9291211	4	42139132	A	G	0.765965	361141	0.000102642	0.000180087	0.568709	q>0.05
20513	Recent thoughts of suicide or self-harm	rs9291211	4	42139132	A	G	0.76722	117177	0.000788159	0.00138319	0.568806	q>0.05
I85	Diagnoses - main ICD10: I85 Oesophageal varices	rs9291211	4	42139132	A	G	0.765968	361194	-4.93669e-05	8.67989e-05	0.569526	q>0.05
1468_1	Cereal type: Bran cereal (e.g. All Bran, Branflakes)	rs9291211	4	42139132	A	G	0.766475	299898	0.000651034	0.0011456	0.569839	q>0.05
2306	Weight change compared with 1 year ago	rs9291211	4	42139132	A	G	0.765842	355129	-0.00102576	0.0018073	0.570331	q>0.05
22617_3432	Job SOC coding: Broadcasting associate professionals	rs9291211	4	42139132	A	G	0.768101	91149	-0.000207586	0.000365764	0.570347	q>0.05
1747_3	Hair colour (natural, before greying): Light brown	rs9291211	4	42139132	A	G	0.765951	360270	0.000776186	0.00136939	0.570841	q>0.05
G6_ALS	Motor neuron disease	rs9291211	4	42139132	A	G	0.765968	361194	-3.39042e-05	5.98925e-05	0.571337	q>0.05
22601_34213150	Job coding: graphic designer, commercial artist, desktop publishing artist, illuminator	rs9291211	4	42139132	A	G	0.767886	89866	0.00018585	0.000328407	0.571454	q>0.05
20003_1141168322	Treatment/medication code: plavix 75mg tablet	rs9291211	4	42139132	A	G	0.765965	361141	3.5352e-05	6.25274e-05	0.571813	q>0.05
1110	Length of mobile phone use	rs9291211	4	42139132	A	G	0.766014	356618	0.00210339	0.00372206	0.571996	q>0.05
20002_1454	Non-cancer illness code, self-reported: blistering/desquamating skin disorder	rs9291211	4	42139132	A	G	0.765965	361141	6.29175e-05	0.000111476	0.572482	q>0.05
G57	Diagnoses - main ICD10: G57 Mononeuropathies of lower limb	rs9291211	4	42139132	A	G	0.765968	361194	-9.00376e-05	0.000159635	0.572739	q>0.05
22617_5434	Job SOC coding: Chefs, cooks	rs9291211	4	42139132	A	G	0.768101	91149	0.000293502	0.000520469	0.572811	q>0.05
20003_1140884412	Treatment/medication code: sumatriptan	rs9291211	4	42139132	A	G	0.765965	361141	-8.19158e-05	0.000145315	0.57295	q>0.05
L12_NAILDIS	Nail disorders	rs9291211	4	42139132	A	G	0.765968	361194	7.91051e-05	0.000140352	0.573013	q>0.05
L60	Diagnoses - main ICD10: L60 Nail disorders	rs9291211	4	42139132	A	G	0.765968	361194	7.91051e-05	0.000140352	0.573013	q>0.05
20002_1371	Non-cancer illness code, self-reported: sarcoidosis	rs9291211	4	42139132	A	G	0.765965	361141	-6.93038e-05	0.000122985	0.573084	q>0.05
5610_3	Which eye(s) affected by presbyopia: Both eyes	rs9291211	4	42139132	A	G	0.766957	31494	-0.00166474	0.00295509	0.573202	q>0.05
5181	Ever had eye surgery	rs9291211	4	42139132	A	G	0.768484	79912	-0.000869367	0.00154425	0.573456	q>0.05
C_LIVER_INTRAHEPATIC_BILE_DUCTS	Malignant neoplasm of liver and intrahepatic bile ducts	rs9291211	4	42139132	A	G	0.765968	361194	-3.72212e-05	6.61872e-05	0.573869	q>0.05
C3_LIVER_INTRAHEPATIC_BILE_DUCTS	Malignant neoplasm of liver and intrahepatic bile ducts	rs9291211	4	42139132	A	G	0.765968	361194	-3.72212e-05	6.61872e-05	0.573869	q>0.05
22617_2127	Job SOC coding: Production and process engineers	rs9291211	4	42139132	A	G	0.768101	91149	0.000223329	0.00039737	0.574106	q>0.05
6153_100	Medication for cholesterol, blood pressure, diabetes, or take exogenous hormones: None of the above	rs9291211	4	42139132	A	G	0.767012	193148	0.000971851	0.00173016	0.574314	q>0.05
K31	Diagnoses - main ICD10: K31 Other diseases of stomach and duodenum	rs9291211	4	42139132	A	G	0.765968	361194	0.000133005	0.000236971	0.574614	q>0.05
864	Number of days/week walked 10+ minutes	rs9291211	4	42139132	A	G	0.765946	355030	-0.00303169	0.00540282	0.574709	q>0.05
4290_irnt	Duration screen displayed	rs9291211	4	42139132	A	G	0.768213	119729	0.0025762	0.00459607	0.575125	q>0.05
6141_6	How are people in household related to participant: Grandchild	rs9291211	4	42139132	A	G	0.765934	358686	0.00014021	0.000250466	0.575619	q>0.05
20003_1141180140	Treatment/medication code: etoricoxib	rs9291211	4	42139132	A	G	0.765965	361141	-4.65197e-05	8.31578e-05	0.575879	q>0.05
20488	Physically abused by family as a child	rs9291211	4	42139132	A	G	0.767436	117838	0.00180043	0.00322327	0.576455	q>0.05
I9_ARTEMBTHRLOW	Arterial embolism and thrombosis of lower extremity artery	rs9291211	4	42139132	A	G	0.765968	361194	-4.91239e-05	8.81113e-05	0.577172	q>0.05
20002_1550	Non-cancer illness code, self-reported: lichen sclerosis	rs9291211	4	42139132	A	G	0.765965	361141	2.86389e-05	5.14049e-05	0.577442	q>0.05
20003_1141172492	Treatment/medication code: micardis 20mg tablet	rs9291211	4	42139132	A	G	0.765965	361141	-2.69206e-05	4.83987e-05	0.578057	q>0.05
894	Duration of moderate activity	rs9291211	4	42139132	A	G	0.766347	268826	-0.00149372	0.00268637	0.578186	q>0.05
20002_1505	Non-cancer illness code, self-reported: haemorrhoids / piles	rs9291211	4	42139132	A	G	0.765965	361141	-7.96452e-05	0.00014333	0.578432	q>0.05
M47	Diagnoses - main ICD10: M47 Spondylosis	rs9291211	4	42139132	A	G	0.765968	361194	0.000120608	0.000217276	0.578832	q>0.05
20003_1140866116	Treatment/medication code: frusemide	rs9291211	4	42139132	A	G	0.765965	361141	-6.41986e-05	0.000115675	0.578901	q>0.05
6143_3	Transport type for commuting to job workplace: Public transport	rs9291211	4	42139132	A	G	0.765863	190832	-0.000858052	0.00154726	0.579194	q>0.05
20003_1140879392	Treatment/medication code: manevac granules	rs9291211	4	42139132	A	G	0.765965	361141	2.94083e-05	5.30534e-05	0.579364	q>0.05
I9_HYPTENS	Hypertension	rs9291211	4	42139132	A	G	0.765968	361194	9.01535e-05	0.000162728	0.579569	q>0.05
3486	Ever tried to stop smoking	rs9291211	4	42139132	A	G	0.760979	27467	0.00388345	0.00701053	0.579621	q>0.05
I9_AORTANEUR	Aortic aneurysm	rs9291211	4	42139132	A	G	0.765968	361194	6.20621e-05	0.0001122	0.580168	q>0.05
20002_1421	Non-cancer illness code, self-reported: meniere's disease	rs9291211	4	42139132	A	G	0.765965	361141	8.21893e-05	0.000148634	0.580288	q>0.05
20003_1140878226	Treatment/medication code: diprobase cream	rs9291211	4	42139132	A	G	0.765965	361141	6.19843e-05	0.000112144	0.580454	q>0.05
D3_ANAEMIA_IRONDEF	Iron deficiency anaemia	rs9291211	4	42139132	A	G	0.765968	361194	-0.000156531	0.000283607	0.580998	q>0.05
D50	Diagnoses - main ICD10: D50 Iron deficiency anaemia	rs9291211	4	42139132	A	G	0.765968	361194	-0.000156531	0.000283607	0.580998	q>0.05
1249	Past tobacco smoking	rs9291211	4	42139132	A	G	0.766348	332141	-0.00198015	0.00359322	0.58158	q>0.05
22641_irnt	Period spent working mix of day and night shifts	rs9291211	4	42139132	A	G	0.761487	6708	0.0109976	0.0199825	0.582089	q>0.05
D04	Diagnoses - main ICD10: D04 Carcinoma in situ of skin	rs9291211	4	42139132	A	G	0.765968	361194	-5.44856e-05	9.90083e-05	0.582105	q>0.05
22617_3561	Job SOC coding: Public service associate professionals	rs9291211	4	42139132	A	G	0.768101	91149	0.000569528	0.00103528	0.582238	q>0.05
20090_355	Type of fat/oil used in cooking: Vegetable oil	rs9291211	4	42139132	A	G	0.767103	51427	0.00108338	0.00197031	0.582422	q>0.05
22601_21123021	Job coding: biologist, botanist, entomologist, zoologist, ecologist, microbiologist/pathologist/virologist/geneticist (not medically qualified)	rs9291211	4	42139132	A	G	0.767886	89866	0.000259894	0.000473246	0.582888	q>0.05
CAMPYLOENTERITIS	Campylobacter enteritis	rs9291211	4	42139132	A	G	0.765968	361194	4.32503e-05	7.87777e-05	0.582994	q>0.05
3786_irnt	Age asthma diagnosed	rs9291211	4	42139132	A	G	0.768681	36955	-0.00445054	0.00810766	0.583057	q>0.05
102190	Cake intake	rs9291211	4	42139132	A	G	0.767103	51427	0.00275551	0.005022	0.583222	q>0.05
20002_1240	Non-cancer illness code, self-reported: neurological injury/trauma	rs9291211	4	42139132	A	G	0.765965	361141	-2.59251e-05	4.72766e-05	0.583437	q>0.05
20084_470	Vitamin and/or mineral supplement use: Multivitamin with calcium	rs9291211	4	42139132	A	G	0.767103	51427	-0.000309499	0.000564418	0.583454	q>0.05
22617_6221	Job SOC coding: Hairdressers, barbers	rs9291211	4	42139132	A	G	0.768101	91149	-0.000207999	0.000379363	0.583498	q>0.05
102840	Blue cheese intake	rs9291211	4	42139132	A	G	0.76711	51422	0.0010856	0.00198017	0.583532	q>0.05
20002_1637	Non-cancer illness code, self-reported: fracture wrist / colles fracture	rs9291211	4	42139132	A	G	0.765965	361141	7.35178e-05	0.000134127	0.58361	q>0.05
20003_1140870390	Treatment/medication code: ferrous sulphate	rs9291211	4	42139132	A	G	0.765965	361141	-0.000106137	0.000193902	0.584124	q>0.05
5832_1	Which eye(s) affected by hypermetropia (long sight): Right eye	rs9291211	4	42139132	A	G	0.769367	15090	0.00197724	0.00361525	0.584445	q>0.05
20003_1141146138	Treatment/medication code: lipitor 10mg tablet	rs9291211	4	42139132	A	G	0.765965	361141	-0.000128131	0.000234509	0.584805	q>0.05
22601_81132710	Job coding: textile machine operator, assembler, spinner, foreman	rs9291211	4	42139132	A	G	0.767886	89866	0.000162059	0.000296729	0.584963	q>0.05
20003_1140870570	Treatment/medication code: vitamin b12 preparation	rs9291211	4	42139132	A	G	0.765965	361141	-8.44677e-05	0.000154694	0.585045	q>0.05
KRA_PSY_PERSON	Personality disorders	rs9291211	4	42139132	A	G	0.765968	361194	-2.94942e-05	5.40466e-05	0.58526	q>0.05
100940	Bread consumed	rs9291211	4	42139132	A	G	0.767103	51427	-0.00140552	0.00257725	0.58551	q>0.05
22617_1173	Job SOC coding: Senior officers in fire, ambulance, prison and related services	rs9291211	4	42139132	A	G	0.768101	91149	-0.000153821	0.000282357	0.585908	q>0.05
D3_BLOODNAS	Other and unspecified diseases of blood and blood-forming organs	rs9291211	4	42139132	A	G	0.765968	361194	2.79991e-05	5.1405e-05	0.585976	q>0.05
H34	Diagnoses - main ICD10: H34 Retinal vascular occlusions	rs9291211	4	42139132	A	G	0.765968	361194	4.51092e-05	8.28702e-05	0.58621	q>0.05
H7_RETINAVASC	Retinal vascular disorders	rs9291211	4	42139132	A	G	0.765968	361194	4.51092e-05	8.28702e-05	0.58621	q>0.05
L27	Diagnoses - main ICD10: L27 Dermatitis due to substances taken internally	rs9291211	4	42139132	A	G	0.765968	361194	-2.84244e-05	5.22356e-05	0.586333	q>0.05
ASTHMA_CHILD	Childhood asthma (age<16)	rs9291211	4	42139132	A	G	0.765968	361194	-0.000112261	0.000206349	0.586419	q>0.05
J10_ASTHMA	Asthma	rs9291211	4	42139132	A	G	0.765968	361194	-0.000112261	0.000206349	0.586419	q>0.05
J10_ASTHMA_MAIN	Asthma	rs9291211	4	42139132	A	G	0.765968	361194	-0.000112261	0.000206349	0.586419	q>0.05
H50	Diagnoses - main ICD10: H50 Other strabismus	rs9291211	4	42139132	A	G	0.765968	361194	6.52164e-05	0.000119974	0.586727	q>0.05
H7_STRABOTH	Other strabismus	rs9291211	4	42139132	A	G	0.765968	361194	6.52164e-05	0.000119974	0.586727	q>0.05
6146_100	Attendance/disability/mobility allowance: None of the above	rs9291211	4	42139132	A	G	0.765983	358597	-0.000352841	0.000649498	0.586957	q>0.05
22617_1141	Job SOC coding: Quality assurance managers	rs9291211	4	42139132	A	G	0.768101	91149	0.000198232	0.000365166	0.587232	q>0.05
XII_SKIN_SUBCUTAN	Diseases of the skin and subcutaneous tissue	rs9291211	4	42139132	A	G	0.765968	361194	-0.000397706	0.000732692	0.587267	q>0.05
2654_4	Non-butter spread type details: Soft (tub) margarine	rs9291211	4	42139132	A	G	0.767192	190094	-0.000683078	0.00125909	0.587464	q>0.05
I74	Diagnoses - main ICD10: I74 Arterial embolism and thrombosis	rs9291211	4	42139132	A	G	0.765968	361194	-6.02655e-05	0.000111107	0.587535	q>0.05
K11_OTHILEUS	Other or unspecified ileus, impaction or obstruction	rs9291211	4	42139132	A	G	0.765968	361194	9.21897e-05	0.000169975	0.587563	q>0.05
20003_1141176732	Treatment/medication code: carbomers	rs9291211	4	42139132	A	G	0.765965	361141	-4.15828e-05	7.67007e-05	0.58772	q>0.05
22601_21293047	Job coding: other engineering professional	rs9291211	4	42139132	A	G	0.767886	89866	0.000252716	0.000466467	0.587981	q>0.05
20002_1634	Non-cancer illness code, self-reported: fracture forearm / wrist	rs9291211	4	42139132	A	G	0.765965	361141	-6.99406e-05	0.000129167	0.588182	q>0.05
20003_1140870488	Treatment/medication code: forceval capsule	rs9291211	4	42139132	A	G	0.765965	361141	2.55678e-05	4.72776e-05	0.588645	q>0.05
H8_OTALGIA	Otalgia	rs9291211	4	42139132	A	G	0.765968	361194	-2.91092e-05	5.38546e-05	0.588842	q>0.05
4728	Leg pain on walking	rs9291211	4	42139132	A	G	0.76825	118905	0.00107984	0.00200302	0.589815	q>0.05
22650_1	Night shifts worked: Shift pattern was worked for whole of job	rs9291211	4	42139132	A	G	0.766329	25697	-0.001224	0.0022774	0.590957	q>0.05
6072_6	OCT measured (left): Not performed - equipment failure	rs9291211	4	42139132	A	G	0.769795	54601	-0.00116987	0.00217838	0.591245	q>0.05
2714	Age when periods started (menarche)	rs9291211	4	42139132	A	G	0.767116	188644	0.00152065	0.0028324	0.591354	q>0.05
22617_4141	Job SOC coding: Telephonists	rs9291211	4	42139132	A	G	0.768101	91149	0.000252094	0.000470496	0.592095	q>0.05
22137	Doctor diagnosed tuberculosis	rs9291211	4	42139132	A	G	0.767932	91787	0.00021555	0.000402931	0.592683	q>0.05
22630_0	Day shifts worked: Shift pattern was worked for some (but not all) of job	rs9291211	4	42139132	A	G	0.766329	25697	-0.00140413	0.00262569	0.592815	q>0.05
N85	Diagnoses - main ICD10: N85 Other noninflammatory disorders of uterus, except cervix	rs9291211	4	42139132	A	G	0.765968	361194	-9.57384e-05	0.000179132	0.593025	q>0.05
2654_8	Non-butter spread type details: Other low or reduced fat spread	rs9291211	4	42139132	A	G	0.767192	190094	-0.000615305	0.00115237	0.593377	q>0.05
22617_3132	Job SOC coding: IT user support technicians	rs9291211	4	42139132	A	G	0.768101	91149	0.000260061	0.000487223	0.593507	q>0.05
20003_1141173328	Treatment/medication code: ursodeoxycholic acid	rs9291211	4	42139132	A	G	0.765965	361141	-2.79867e-05	5.24449e-05	0.59359	q>0.05
G6_ROOTPLEXOTHUNS	Other and unspecified nerve root and plexus disorders, also in other diseases	rs9291211	4	42139132	A	G	0.765968	361194	3.16707e-05	5.93559e-05	0.593638	q>0.05
L12_HYPETROPHICSCAR	Hypertrophic scar	rs9291211	4	42139132	A	G	0.765968	361194	3.05717e-05	5.73284e-05	0.593846	q>0.05
N72	Diagnoses - main ICD10: N72 Inflammatory disease of cervix uteri	rs9291211	4	42139132	A	G	0.765968	361194	-4.7418e-05	8.90781e-05	0.594505	q>0.05
D47	Diagnoses - main ICD10: D47 Other neoplasms of uncertain or unknown behaviour of lymphoid, haematopoietic and related tissue	rs9291211	4	42139132	A	G	0.765968	361194	-4.25012e-05	7.98502e-05	0.594546	q>0.05
K08	Diagnoses - main ICD10: K08 Other disorders of teeth and supporting structures	rs9291211	4	42139132	A	G	0.765968	361194	0.000108283	0.000203449	0.59456	q>0.05
5110_irnt	6mm asymmetry angle (left)	rs9291211	4	42139132	A	G	0.768205	40683	0.00443617	0.0083361	0.594616	q>0.05
102280	Milk chocolate intake	rs9291211	4	42139132	A	G	0.767094	51425	-0.00236207	0.00443932	0.594674	q>0.05
I9_VTE	Venous thromboembolism	rs9291211	4	42139132	A	G	0.765968	361194	0.000166397	0.000312742	0.594685	q>0.05
G6_DEGENOTH	Other and unspecified degenerative diseases of nervous system	rs9291211	4	42139132	A	G	0.765968	361194	-2.53847e-05	4.77181e-05	0.594746	q>0.05
20003_1140909674	Treatment/medication code: cod liver oil capsule	rs9291211	4	42139132	A	G	0.765965	361141	0.000345583	0.000649977	0.594945	q>0.05
41215_0	Detention categories: Informal, not formally detained	rs9291211	4	42139132	A	G	0.765968	361194	-0.000394656	0.000743778	0.59569	q>0.05
20003_1141157486	Treatment/medication code: salbutamol product	rs9291211	4	42139132	A	G	0.765965	361141	5.84357e-05	0.000110221	0.595995	q>0.05
20509	Recent inability to stop or control worrying	rs9291211	4	42139132	A	G	0.7673	117583	0.00164263	0.00309845	0.596012	q>0.05
S42	Diagnoses - main ICD10: S42 Fracture of shoulder and upper arm	rs9291211	4	42139132	A	G	0.765968	361194	-0.000104787	0.000197763	0.596209	q>0.05
22617_6212	Job SOC coding: Travel agents	rs9291211	4	42139132	A	G	0.768101	91149	0.000194948	0.000368337	0.596624	q>0.05
20002_1234	Non-cancer illness code, self-reported: adrenocortical insufficiency/addison's disease	rs9291211	4	42139132	A	G	0.765965	361141	3.08265e-05	5.82678e-05	0.596772	q>0.05
5118_irnt	6mm cylindrical power (left)	rs9291211	4	42139132	A	G	0.768394	65551	-0.00346782	0.00655813	0.596959	q>0.05
20003_1140862776	Treatment/medication code: clarityn 10mg tablet	rs9291211	4	42139132	A	G	0.765965	361141	-4.43409e-05	8.39269e-05	0.597272	q>0.05
20002_1545	Non-cancer illness code, self-reported: neck problem/injury	rs9291211	4	42139132	A	G	0.765965	361141	-4.35576e-05	8.2516e-05	0.597591	q>0.05
20002_1087	Non-cancer illness code, self-reported: leg claudication/ intermittent claudication	rs9291211	4	42139132	A	G	0.765965	361141	4.07036e-05	7.7116e-05	0.597622	q>0.05
F5_PERSONALITY	Specific personality disorders	rs9291211	4	42139132	A	G	0.765968	361194	-2.76564e-05	5.24331e-05	0.597875	q>0.05
20002_1194	Non-cancer illness code, self-reported: renal failure not requiring dialysis	rs9291211	4	42139132	A	G	0.765965	361141	4.19674e-05	7.95996e-05	0.598033	q>0.05
20002_1477	Non-cancer illness code, self-reported: psoriatic arthropathy	rs9291211	4	42139132	A	G	0.765965	361141	6.50864e-05	0.000123592	0.598456	q>0.05
24020_irnt	Average daytime sound level of noise pollution	rs9291211	4	42139132	A	G	0.766005	356078	-0.00147429	0.00280364	0.598993	q>0.05
G43	Diagnoses - main ICD10: G43 Migraine	rs9291211	4	42139132	A	G	0.765968	361194	-8.51821e-05	0.00016203	0.599085	q>0.05
40001_C459	Underlying (primary) cause of death: ICD10: C45.9 Mesothelioma, unspecified	rs9291211	4	42139132	A	G	0.763209	9092	-0.000995553	0.00189493	0.599334	q>0.05
20003_1141166294	Treatment/medication code: leflunomide	rs9291211	4	42139132	A	G	0.765965	361141	3.09529e-05	5.9001e-05	0.59985	q>0.05
22617_4132	Job SOC coding: Pensions and insurance clerks	rs9291211	4	42139132	A	G	0.768101	91149	-0.000341868	0.000651684	0.599869	q>0.05
20001_1023	Cancer code, self-reported: rectal cancer	rs9291211	4	42139132	A	G	0.765965	361141	4.00665e-05	7.6433e-05	0.600137	q>0.05
24022_irnt	Average night-time sound level of noise pollution	rs9291211	4	42139132	A	G	0.766005	356078	-0.00146825	0.00280364	0.600492	q>0.05
C_OTHER_SKIN	Other malignant neoplasms of skin	rs9291211	4	42139132	A	G	0.765968	361194	0.000283244	0.00054112	0.600669	q>0.05
C3_OTHER_SKIN	Other malignant neoplasms of skin	rs9291211	4	42139132	A	G	0.765968	361194	0.000283244	0.00054112	0.600669	q>0.05
1508_1	Coffee type: Decaffeinated coffee (any type)	rs9291211	4	42139132	A	G	0.766454	283449	-0.00064819	0.00124008	0.601184	q>0.05
20126_5	Bipolar and major depression status: Single Probable major depression episode	rs9291211	4	42139132	A	G	0.767737	86895	-0.000738263	0.00141777	0.602563	q>0.05
22601_24312597	Job coding: architect, landscape architect/designer, structural designer	rs9291211	4	42139132	A	G	0.767886	89866	0.000183542	0.000352484	0.60257	q>0.05
20481	Self-harmed in past year	rs9291211	4	42139132	A	G	0.774154	5080	0.00346519	0.00666145	0.602957	q>0.05
H57	Diagnoses - main ICD10: H57 Other disorders of eye and adnexa	rs9291211	4	42139132	A	G	0.765968	361194	-3.46399e-05	6.66802e-05	0.603418	q>0.05
20003_1140883468	Treatment/medication code: clonidine	rs9291211	4	42139132	A	G	0.765965	361141	-5.173e-05	9.96407e-05	0.603645	q>0.05
20003_1140881882	Treatment/medication code: timoptol 0.25% eye drops	rs9291211	4	42139132	A	G	0.765965	361141	3.63501e-05	7.01326e-05	0.604246	q>0.05
R55	Diagnoses - main ICD10: R55 Syncope and collapse	rs9291211	4	42139132	A	G	0.765968	361194	0.000174347	0.000336981	0.604892	q>0.05
22645	Rest days during mixed shift periods	rs9291211	4	42139132	A	G	0.76768	17248	-0.00475832	0.00921121	0.605457	q>0.05
G40	Diagnoses - main ICD10: G40 Epilepsy	rs9291211	4	42139132	A	G	0.765968	361194	7.28661e-05	0.000141259	0.605971	q>0.05
20438	Duration of worst depression	rs9291211	4	42139132	A	G	0.769179	65546	-0.00517969	0.0100417	0.605982	q>0.05
20003_1140909482	Treatment/medication code: opticrom allergy eye drops	rs9291211	4	42139132	A	G	0.765965	361141	3.67929e-05	7.15058e-05	0.606872	q>0.05
20002_1536	Non-cancer illness code, self-reported: spinal stenosis	rs9291211	4	42139132	A	G	0.765965	361141	2.49634e-05	4.86194e-05	0.60764	q>0.05
6141_7	How are people in household related to participant: Other related	rs9291211	4	42139132	A	G	0.765934	358686	0.000106503	0.000207445	0.607669	q>0.05
J35	Diagnoses - main ICD10: J35 Chronic diseases of tonsils and adenoids	rs9291211	4	42139132	A	G	0.765968	361194	6.35357e-05	0.000123944	0.608221	q>0.05
E4_THYTOXGOITDIF	Thyrotoxicosis with diffuse goitr	rs9291211	4	42139132	A	G	0.765968	361194	-2.98276e-05	5.82535e-05	0.608629	q>0.05
6153_2	Medication for cholesterol, blood pressure, diabetes, or take exogenous hormones: Blood pressure medication	rs9291211	4	42139132	A	G	0.767012	193148	-0.000715401	0.00139728	0.608655	q>0.05
H26	Diagnoses - main ICD10: H26 Other cataract	rs9291211	4	42139132	A	G	0.765968	361194	-0.00025226	0.000492938	0.608827	q>0.05
20002_1377	Non-cancer illness code, self-reported: polymyalgia rheumatica	rs9291211	4	42139132	A	G	0.765965	361141	-6.49307e-05	0.000126976	0.609097	q>0.05
22617_3532	Job SOC coding: Brokers	rs9291211	4	42139132	A	G	0.768101	91149	-0.000241757	0.000472903	0.609199	q>0.05
M13_MUSCULOSKELEOTH	Other disorders of the musculoskeletal system and connective tissue	rs9291211	4	42139132	A	G	0.765968	361194	5.2881e-05	0.000103484	0.609348	q>0.05
24024_irnt	Average 24-hour sound level of noise pollution	rs9291211	4	42139132	A	G	0.766005	356078	-0.00143211	0.00280364	0.609489	q>0.05
1150_1	Usual side of head for mobile phone use: Left	rs9291211	4	42139132	A	G	0.765824	303009	0.000742166	0.00145332	0.609582	q>0.05
5254_irnt	Intra-ocular pressure, corneal-compensated (right)	rs9291211	4	42139132	A	G	0.768773	76630	-0.00306789	0.00600772	0.609592	q>0.05
K38	Diagnoses - main ICD10: K38 Other diseases of appendix	rs9291211	4	42139132	A	G	0.765968	361194	-2.44737e-05	4.79466e-05	0.609746	q>0.05
22617_8113	Job SOC coding: Textile process operatives	rs9291211	4	42139132	A	G	0.768101	91149	0.000150898	0.000295952	0.610143	q>0.05
M85	Diagnoses - main ICD10: M85 Other disorders of bone density and structure	rs9291211	4	42139132	A	G	0.765968	361194	2.67343e-05	5.24399e-05	0.610186	q>0.05
6151_6	Fractured bone site(s): Arm	rs9291211	4	42139132	A	G	0.765933	359197	0.000143178	0.000280997	0.610376	q>0.05
22617_3544	Job SOC coding: Estate agents, auctioneers	rs9291211	4	42139132	A	G	0.768101	91149	-0.000158954	0.000312107	0.610548	q>0.05
20003_1140869848	Treatment/medication code: methotrexate	rs9291211	4	42139132	A	G	0.765965	361141	0.00010305	0.000202448	0.610736	q>0.05
3859_5	Reason former drinker stopped drinking alcohol: Other reason	rs9291211	4	42139132	A	G	0.762767	12110	-0.00377427	0.00741844	0.610924	q>0.05
20024_1121	Job code - deduced: Production, works and maintenance managers	rs9291211	4	42139132	A	G	0.763805	9907	0.00133141	0.00261715	0.610956	q>0.05
2664_5	Reason for reducing amount of alcohol drunk: Other reason	rs9291211	4	42139132	A	G	0.765993	134033	-0.00114237	0.00224841	0.611397	q>0.05
M13_RHEUMA	Rheumatoid arthritis	rs9291211	4	42139132	A	G	0.765968	361194	9.36696e-05	0.000185191	0.612998	q>0.05
M13_RADICULOPATHY	Radiculopathy	rs9291211	4	42139132	A	G	0.765968	361194	5.40176e-05	0.000106846	0.613162	q>0.05
1418_2	Milk type used: Semi-skimmed	rs9291211	4	42139132	A	G	0.765962	360806	0.000669081	0.00132419	0.613365	q>0.05
O60	Diagnoses - main ICD10: O60 Preterm delivery	rs9291211	4	42139132	A	G	0.765968	361194	3.10888e-05	6.15291e-05	0.61337	q>0.05
24023_irnt	Average 16-hour sound level of noise pollution	rs9291211	4	42139132	A	G	0.766005	356078	-0.0014165	0.00280364	0.613395	q>0.05
6142_5	Current employment status: Unemployed	rs9291211	4	42139132	A	G	0.765929	359931	-0.000175062	0.000346674	0.613576	q>0.05
24021_irnt	Average evening sound level of noise pollution	rs9291211	4	42139132	A	G	0.766005	356078	-0.00141566	0.00280364	0.613605	q>0.05
20003_1140862236	Treatment/medication code: atrovent 20micrograms inhaler	rs9291211	4	42139132	A	G	0.765965	361141	-4.45024e-05	8.81601e-05	0.613706	q>0.05
100010	Portion size	rs9291211	4	42139132	A	G	0.767103	51427	0.00809872	0.0160477	0.613795	q>0.05
R23	Diagnoses - main ICD10: R23 Other skin changes	rs9291211	4	42139132	A	G	0.765968	361194	-2.84241e-05	5.63877e-05	0.614203	q>0.05
22601_61233408	Job coding: playgroup or playschool leader or assistant	rs9291211	4	42139132	A	G	0.767886	89866	-0.00019986	0.000396553	0.614267	q>0.05
L12_NONIONRADISKINNAS	Other and unspecified skin changes due to chronic exposure to nonionizing radiation	rs9291211	4	42139132	A	G	0.765968	361194	-2.62045e-05	5.2025e-05	0.614479	q>0.05
20002_1487	Non-cancer illness code, self-reported: svt / supraventricular tachycardia	rs9291211	4	42139132	A	G	0.765965	361141	-3.2097e-05	6.3725e-05	0.614487	q>0.05
20128	Number of fluid intelligence questions attempted within time limit	rs9291211	4	42139132	A	G	0.768178	117131	-0.00218007	0.00432909	0.614552	q>0.05
20003_1140868364	Treatment/medication code: prednisone	rs9291211	4	42139132	A	G	0.765965	361141	3.52367e-05	6.99855e-05	0.614623	q>0.05
22601_41413308	Job coding: telephonist, telephone/switchboard operator	rs9291211	4	42139132	A	G	0.767886	89866	0.000238073	0.000473658	0.615229	q>0.05
100250	Instant coffee intake	rs9291211	4	42139132	A	G	0.767103	51427	0.00733204	0.0145885	0.615254	q>0.05
22601_61143103	Job coding: houseparent, child careworker, residential warden, sheltered accommodation warden, foster parent	rs9291211	4	42139132	A	G	0.767886	89866	-0.000235008	0.000467984	0.615548	q>0.05
22601_41233254	Job coding: counter clerk, bank clerk, cashier, post office clerk	rs9291211	4	42139132	A	G	0.767886	89866	-0.000507709	0.00101132	0.615651	q>0.05
M13_LIMBPAIN	Pain in limb	rs9291211	4	42139132	A	G	0.765968	361194	0.000140252	0.000279481	0.615787	q>0.05
22601_23143401	Job coding: secondary school teacher or teaching professional (including head teacher)	rs9291211	4	42139132	A	G	0.767886	89866	-0.000774984	0.00154491	0.615924	q>0.05
30080_irnt	Platelet count	rs9291211	4	42139132	A	G	0.765981	350474	-0.00137007	0.00273373	0.61625	q>0.05
I35	Diagnoses - main ICD10: I35 Nonrheumatic aortic valve disorders	rs9291211	4	42139132	A	G	0.765968	361194	-7.2865e-05	0.00014546	0.616422	q>0.05
20118_11	Home area population density - urban or rural: Scotland - Large Urban Area	rs9291211	4	42139132	A	G	0.765978	357712	-0.000292204	0.000583461	0.616504	q>0.05
20002_1657	Non-cancer illness code, self-reported: septicaemia / sepsis	rs9291211	4	42139132	A	G	0.765965	361141	3.56971e-05	7.15026e-05	0.617609	q>0.05
I44	Diagnoses - main ICD10: I44 Atrioventricular and left bundle-branch block	rs9291211	4	42139132	A	G	0.765968	361194	6.28515e-05	0.000125946	0.617755	q>0.05
22506_114	Tobacco smoking: Never smoked	rs9291211	4	42139132	A	G	0.767964	91353	-0.00134173	0.00269312	0.618339	q>0.05
M25	Diagnoses - main ICD10: M25 Other joint disorders, not elsewhere classified	rs9291211	4	42139132	A	G	0.765968	361194	0.000199204	0.00039988	0.618372	q>0.05
22606_2	Workplace very noisy: Often	rs9291211	4	42139132	A	G	0.768174	90617	0.00108847	0.00218563	0.618475	q>0.05
20417	Tense, sore, or aching muscles during worst period of anxiety	rs9291211	4	42139132	A	G	0.770669	33301	-0.00221136	0.00444173	0.618586	q>0.05
6145_4	Illness, injury, bereavement, stress in last 2 years: Death of a spouse or partner	rs9291211	4	42139132	A	G	0.765982	358836	-0.000171837	0.00034526	0.618694	q>0.05
4276	Number of triplets attempted (right)	rs9291211	4	42139132	A	G	0.768154	117903	0.000608977	0.00122372	0.618735	q>0.05
22601_41423445	Job coding: emergency services control room/radio operator/officer	rs9291211	4	42139132	A	G	0.767886	89866	-0.000118561	0.000238393	0.618954	q>0.05
20003_1140871542	Treatment/medication code: mefenamic acid	rs9291211	4	42139132	A	G	0.765965	361141	-4.52979e-05	9.11187e-05	0.619097	q>0.05
3710	Length of menstrual cycle	rs9291211	4	42139132	A	G	0.766794	32847	0.00408268	0.00821318	0.619129	q>0.05
22608_1	Workplace very hot: Sometimes	rs9291211	4	42139132	A	G	0.768243	90105	0.00136856	0.00275368	0.619195	q>0.05
H7_RETINALDETACH	Retinal detachments and breaks	rs9291211	4	42139132	A	G	0.765968	361194	0.000126417	0.000254396	0.619238	q>0.05
20095_2	Size of white wine glass drunk: medium (175ml)	rs9291211	4	42139132	A	G	0.767103	51427	-0.000955887	0.0019239	0.619297	q>0.05
22640_0	Mixture of day and night shifts worked: Shift pattern was worked for some (but not all) of job	rs9291211	4	42139132	A	G	0.766329	25697	-0.00245011	0.00493905	0.61985	q>0.05
2664_2	Reason for reducing amount of alcohol drunk: Doctor's advice	rs9291211	4	42139132	A	G	0.765993	134033	0.000332798	0.000671054	0.619943	q>0.05
399_irnt	Number of incorrect matches in round	rs9291211	4	42139132	A	G	0.765967	360686	-0.00135948	0.00274325	0.620195	q>0.05
22601_24433109	Job coding: probation officer, community service officer	rs9291211	4	42139132	A	G	0.767886	89866	-0.000124102	0.000250486	0.620287	q>0.05
20003_1141167594	Treatment/medication code: qvar 50 inhaler	rs9291211	4	42139132	A	G	0.765965	361141	-8.45015e-05	0.00017074	0.620661	q>0.05
22601_11363057	Job coding: ict or it manager, systems/data processing manager, telecom manager	rs9291211	4	42139132	A	G	0.767886	89866	-0.000363974	0.000735936	0.620903	q>0.05
6150_2	Vascular/heart problems diagnosed by doctor: Angina	rs9291211	4	42139132	A	G	0.765965	360420	-0.0002377	0.000481065	0.621228	q>0.05
R04	Diagnoses - main ICD10: R04 Haemorrhage from respiratory passages	rs9291211	4	42139132	A	G	0.765968	361194	-0.000123407	0.000249958	0.62151	q>0.05
H7_BLEPHAROCHALASIS	Blepharochalasis	rs9291211	4	42139132	A	G	0.765968	361194	-5.09636e-05	0.000103357	0.621955	q>0.05
22601_41213240	Job coding: credit controller/supervisor	rs9291211	4	42139132	A	G	0.767886	89866	0.000129148	0.000261992	0.622052	q>0.05
23105_irnt	Basal metabolic rate	rs9291211	4	42139132	A	G	0.765912	354825	-0.00089718	0.00182107	0.622249	q>0.05
20003_1140927320	Treatment/medication code: dermol 500 lotion	rs9291211	4	42139132	A	G	0.765965	361141	-2.45782e-05	4.9929e-05	0.622534	q>0.05
100160	Low calorie drink intake	rs9291211	4	42139132	A	G	0.767103	51427	-0.00347869	0.00706783	0.62259	q>0.05
104020	Fried potatoes intake	rs9291211	4	42139132	A	G	0.767103	51427	-0.00406781	0.00826784	0.622719	q>0.05
22617_3421	Job SOC coding: Graphic designers	rs9291211	4	42139132	A	G	0.768101	91149	0.000161771	0.000328899	0.622823	q>0.05
22613_1	Worked with paints, thinners or glues: Sometimes	rs9291211	4	42139132	A	G	0.768414	88636	0.000982338	0.00199821	0.622997	q>0.05
C22	Diagnoses - main ICD10: C22 Malignant neoplasm of liver and intrahepatic bile ducts	rs9291211	4	42139132	A	G	0.765968	361194	-3.51368e-05	7.14866e-05	0.623062	q>0.05
D3_HYPERGAMMAGLONAS	Hypergammalglobulinemia, unspecified	rs9291211	4	42139132	A	G	0.765968	361194	-2.71372e-05	5.52289e-05	0.623173	q>0.05
N64	Diagnoses - main ICD10: N64 Other disorders of breast	rs9291211	4	42139132	A	G	0.765968	361194	6.62304e-05	0.000135186	0.624191	q>0.05
Z53	Diagnoses - main ICD10: Z53 Persons encountering health services for specifie procedures, not carried out	rs9291211	4	42139132	A	G	0.765968	361194	-9.52058e-05	0.000194415	0.624343	q>0.05
K11_OTHGASTR	Other gastritis (incl. Duodenitis)	rs9291211	4	42139132	A	G	0.765968	361194	0.000228759	0.000467622	0.624704	q>0.05
22617_1122	Job SOC coding: Managers in construction	rs9291211	4	42139132	A	G	0.768101	91149	0.000289504	0.000593197	0.625522	q>0.05
H7_GLAUCSUSP	Glaucoma suspect	rs9291211	4	42139132	A	G	0.765968	361194	-4.26502e-05	8.74192e-05	0.625634	q>0.05
C_EYE_ADNEXA	Malignant neoplasm of eye and adnexa	rs9291211	4	42139132	A	G	0.765968	361194	-2.42478e-05	4.97053e-05	0.625669	q>0.05
C3_EYE_ADNEXA	Malignant neoplasm of eye and adnexa	rs9291211	4	42139132	A	G	0.765968	361194	-2.42478e-05	4.97053e-05	0.625669	q>0.05
3942	Adopted mother still alive	rs9291211	4	42139132	A	G	0.766171	3812	-0.00502163	0.010307	0.626141	q>0.05
3526_irnt	Mother's age at death	rs9291211	4	42139132	A	G	0.765626	213636	0.00168037	0.00345131	0.626345	q>0.05
22617_9119	Job SOC coding: Fishing and agriculture related occupations n.e.c.	rs9291211	4	42139132	A	G	0.768101	91149	-0.000120714	0.000248323	0.626887	q>0.05
20002_1562	Non-cancer illness code, self-reported: food intolerance	rs9291211	4	42139132	A	G	0.765965	361141	-2.79278e-05	5.75264e-05	0.627338	q>0.05
20003_1141182628	Treatment/medication code: tiotropium	rs9291211	4	42139132	A	G	0.765965	361141	6.8194e-05	0.000140481	0.62737	q>0.05
20002_1373	Non-cancer illness code, self-reported: connective tissue disorder	rs9291211	4	42139132	A	G	0.765965	361141	2.79865e-05	5.77117e-05	0.627721	q>0.05
6159_3	Pain type(s) experienced in last month: Neck or shoulder pain	rs9291211	4	42139132	A	G	0.765965	360391	-0.000565998	0.00116902	0.628269	q>0.05
20003_1140865354	Treatment/medication code: gaviscon liquid	rs9291211	4	42139132	A	G	0.765965	361141	-9.71563e-05	0.000200673	0.628278	q>0.05
F99	Diagnoses - main ICD10: F99 Mental disorder, not otherwise specified	rs9291211	4	42139132	A	G	0.765968	361194	2.57658e-05	5.32517e-05	0.628493	q>0.05
20002_1406	Non-cancer illness code, self-reported: muscle or soft tissue injuries	rs9291211	4	42139132	A	G	0.765965	361141	-0.000115048	0.000237777	0.628495	q>0.05
M94	Diagnoses - main ICD10: M94 Other disorders of cartilage	rs9291211	4	42139132	A	G	0.765968	361194	-4.18508e-05	8.65635e-05	0.628763	q>0.05
F5_DEMENTIA	Dementia	rs9291211	4	42139132	A	G	0.765968	361194	2.80631e-05	5.80598e-05	0.628849	q>0.05
23117_irnt	Leg fat-free mass (left)	rs9291211	4	42139132	A	G	0.765917	354771	-0.000866892	0.00179476	0.629087	q>0.05
K61	Diagnoses - main ICD10: K61 Abscess of anal and rectal regions	rs9291211	4	42139132	A	G	0.765968	361194	-7.39102e-05	0.000153188	0.629464	q>0.05
20003_1140871266	Treatment/medication code: arthrotec tablet	rs9291211	4	42139132	A	G	0.765965	361141	-5.0823e-05	0.000105431	0.62977	q>0.05
M13_PATELLAOTH	Other disorders of patella	rs9291211	4	42139132	A	G	0.765968	361194	-4.32095e-05	8.97165e-05	0.630075	q>0.05
22617_2422	Job SOC coding: Management accountants	rs9291211	4	42139132	A	G	0.768101	91149	-0.000244811	0.000508579	0.63026	q>0.05
6158_100	Why reduced smoking: None of the above	rs9291211	4	42139132	A	G	0.763565	11443	-0.00337909	0.00703411	0.630961	q>0.05
40001_G122	Underlying (primary) cause of death: ICD10: G12.2 Motor neuron disease	rs9291211	4	42139132	A	G	0.763209	9092	-0.000963261	0.00200637	0.631166	q>0.05
M65	Diagnoses - main ICD10: M65 Synovitis and tenosynovitis	rs9291211	4	42139132	A	G	0.765968	361194	-0.000119193	0.000248553	0.631549	q>0.05
22601_31122951	Job coding: electrical/electronics technician	rs9291211	4	42139132	A	G	0.767886	89866	-0.000168653	0.000351736	0.631593	q>0.05
S52	Diagnoses - main ICD10: S52 Fracture of forearm	rs9291211	4	42139132	A	G	0.765968	361194	-0.000157624	0.000328843	0.631704	q>0.05
M13_SPONDYLOLISTHESIS	Spondylolisthesis/Spondylolysis	rs9291211	4	42139132	A	G	0.765968	361194	5.60573e-05	0.000117156	0.632307	q>0.05
PULMONARYDG	Other pulmonary diagnosis	rs9291211	4	42139132	A	G	0.765968	361194	-0.000339523	0.000710307	0.632655	q>0.05
X_RESPIRATORY	Diseases of the respiratory system	rs9291211	4	42139132	A	G	0.765968	361194	-0.000339523	0.000710307	0.632655	q>0.05
5096_irnt	3mm weak meridian (left)	rs9291211	4	42139132	A	G	0.768606	75398	0.00285481	0.0059739	0.632736	q>0.05
20003_1140879802	Treatment/medication code: amlodipine	rs9291211	4	42139132	A	G	0.765965	361141	-0.000259456	0.000542968	0.632759	q>0.05
I9_ARTEMBTHR	Arterial embolism and thrombosis	rs9291211	4	42139132	A	G	0.765968	361194	-5.31442e-05	0.000111299	0.633014	q>0.05
5161_irnt	6mm regularity index (right)	rs9291211	4	42139132	A	G	0.769514	41455	-0.00388311	0.00813529	0.633139	q>0.05
20112_100	Illnesses of adopted father: None of the above (group 1)	rs9291211	4	42139132	A	G	0.761589	2545	-0.00772985	0.016197	0.633232	q>0.05
PNEUMOBACTKNOWN	Bacterial pneumonia (organism specified)	rs9291211	4	42139132	A	G	0.765968	361194	5.08108e-05	0.000106538	0.633416	q>0.05
6141_8	How are people in household related to participant: Other unrelated	rs9291211	4	42139132	A	G	0.765934	358686	0.000172801	0.000362665	0.633735	q>0.05
20116_0	Smoking status: Never	rs9291211	4	42139132	A	G	0.765946	359706	0.000654405	0.00137403	0.633886	q>0.05
2365	Ever had prostate specific antigen (PSA) test	rs9291211	4	42139132	A	G	0.764609	158108	-0.000865568	0.00181765	0.633931	q>0.05
22601_12313231	Job coding: property/housing/land manager	rs9291211	4	42139132	A	G	0.767886	89866	-0.000156979	0.000330653	0.634963	q>0.05
22601_41313272	Job coding: filing clerk, records assistant/clerk	rs9291211	4	42139132	A	G	0.767886	89866	0.000203653	0.000429287	0.635218	q>0.05
M89	Diagnoses - main ICD10: M89 Other disorders of bone	rs9291211	4	42139132	A	G	0.765968	361194	-6.2853e-05	0.000132513	0.635274	q>0.05
J47	Diagnoses - main ICD10: J47 Bronchiectasis	rs9291211	4	42139132	A	G	0.765968	361194	-4.70334e-05	9.92305e-05	0.635514	q>0.05
20003_1140862628	Treatment/medication code: piriton 4mg tablet	rs9291211	4	42139132	A	G	0.765965	361141	-5.2331e-05	0.000110412	0.635527	q>0.05
22601_72113242	Job coding: call centre operator, sales order clerk, telephone adviser	rs9291211	4	42139132	A	G	0.767886	89866	-0.00023372	0.00049314	0.635542	q>0.05
20002_1514	Non-cancer illness code, self-reported: cystitis	rs9291211	4	42139132	A	G	0.765965	361141	3.79441e-05	8.01187e-05	0.635787	q>0.05
20002_1196	Non-cancer illness code, self-reported: urinary tract infection/kidney infection	rs9291211	4	42139132	A	G	0.765965	361141	9.02202e-05	0.00019056	0.635894	q>0.05
M00	Diagnoses - main ICD10: M00 Pyogenic arthritis	rs9291211	4	42139132	A	G	0.765968	361194	3.64461e-05	7.69848e-05	0.635914	q>0.05
E4_OBESITY	Obesity	rs9291211	4	42139132	A	G	0.765968	361194	-4.63849e-05	9.80297e-05	0.636091	q>0.05
R91	Diagnoses - main ICD10: R91 Abnormal findings on diagnostic imaging of lung	rs9291211	4	42139132	A	G	0.765968	361194	7.46192e-05	0.00015781	0.636327	q>0.05
ASTHMA_HOSPITAL1	Asthma, hospital admissions 1	rs9291211	4	42139132	A	G	0.765968	361194	-9.73673e-05	0.000205989	0.63644	q>0.05
20095_3	Size of white wine glass drunk: large (250ml)	rs9291211	4	42139132	A	G	0.767103	51427	-0.000342999	0.000725748	0.63649	q>0.05
Z76	Diagnoses - main ICD10: Z76 Persons encountering health services in other circumstances	rs9291211	4	42139132	A	G	0.765968	361194	2.39766e-05	5.07708e-05	0.636748	q>0.05
M43	Diagnoses - main ICD10: M43 Other deforming dorsopathies	rs9291211	4	42139132	A	G	0.765968	361194	5.69835e-05	0.000120666	0.636754	q>0.05
20003_1140873476	Treatment/medication code: tetralysal 300 capsule	rs9291211	4	42139132	A	G	0.765965	361141	-2.64364e-05	5.60101e-05	0.636932	q>0.05
22601_52452948	Job coding: computer engineer, computer service or maintenance technician	rs9291211	4	42139132	A	G	0.767886	89866	9.52275e-05	0.000201918	0.637203	q>0.05
20003_1141175684	Treatment/medication code: risedronate sodium	rs9291211	4	42139132	A	G	0.765965	361141	5.84725e-05	0.000123993	0.637227	q>0.05
24005_irnt	Particulate matter air pollution (pm10); 2010	rs9291211	4	42139132	A	G	0.766592	329886	-0.00137044	0.00290801	0.637452	q>0.05
20003_1140879778	Treatment/medication code: doxazosin	rs9291211	4	42139132	A	G	0.765965	361141	-0.000137526	0.000292101	0.637772	q>0.05
22601_82132606	Job coding: bus or coach driver, minibus driver	rs9291211	4	42139132	A	G	0.767886	89866	0.000177428	0.000377364	0.63823	q>0.05
1349	Processed meat intake	rs9291211	4	42139132	A	G	0.765951	360468	-0.00131386	0.00279669	0.638506	q>0.05
20002_1578	Non-cancer illness code, self-reported: hepatitis a	rs9291211	4	42139132	A	G	0.765965	361141	-2.55673e-05	5.44572e-05	0.638718	q>0.05
20002_1614	Non-cancer illness code, self-reported: stress	rs9291211	4	42139132	A	G	0.765965	361141	-4.49628e-05	9.58618e-05	0.639043	q>0.05
M13_PYOGARTH	Pyogenic arthritis	rs9291211	4	42139132	A	G	0.765968	361194	3.6213e-05	7.72635e-05	0.639288	q>0.05
20002_1528	Non-cancer illness code, self-reported: macular degeneration	rs9291211	4	42139132	A	G	0.765965	361141	-3.16066e-05	6.74764e-05	0.639492	q>0.05
20002_1441	Non-cancer illness code, self-reported: malaria	rs9291211	4	42139132	A	G	0.765965	361141	4.48747e-05	9.58558e-05	0.639679	q>0.05
J20	Diagnoses - main ICD10: J20 Acute bronchitis	rs9291211	4	42139132	A	G	0.765968	361194	-2.3669e-05	5.05629e-05	0.639706	q>0.05
22606_1	Workplace very noisy: Sometimes	rs9291211	4	42139132	A	G	0.768174	90617	0.00129196	0.00276023	0.639742	q>0.05
C_MESTOTHEL_SOFTTISSUE	NA	rs9291211	4	42139132	A	G	0.765968	361194	-4.91345e-05	0.000105007	0.639845	q>0.05
C3_MESTOTHEL_SOFTTISSUE	Melignant neoplasm of mesothelium and soft tissue	rs9291211	4	42139132	A	G	0.765968	361194	-4.91345e-05	0.000105007	0.639845	q>0.05
22601_82122605	Job coding: van driver, delivery driver, courier driver	rs9291211	4	42139132	A	G	0.767886	89866	-0.000241574	0.000516712	0.640129	q>0.05
S20	Diagnoses - main ICD10: S20 Superficial injury of thorax	rs9291211	4	42139132	A	G	0.765968	361194	-2.74825e-05	5.88088e-05	0.640272	q>0.05
M95	Diagnoses - main ICD10: M95 Other acquired deformities of musculoskeletal system and connective tissue	rs9291211	4	42139132	A	G	0.765968	361194	3.07139e-05	6.58642e-05	0.640985	q>0.05
22617_2452	Job SOC coding: Archivists and curators	rs9291211	4	42139132	A	G	0.768101	91149	0.000144273	0.000309397	0.640998	q>0.05
20002_1526	Non-cancer illness code, self-reported: polio / poliomyelitis	rs9291211	4	42139132	A	G	0.765965	361141	-3.45688e-05	7.41487e-05	0.641066	q>0.05
20003_1140879620	Treatment/medication code: clomipramine	rs9291211	4	42139132	A	G	0.765965	361141	-3.35989e-05	7.21013e-05	0.641219	q>0.05
40001_C259	Underlying (primary) cause of death: ICD10: C25.9 Pancreas, unspecified	rs9291211	4	42139132	A	G	0.763209	9092	0.0016581	0.00355909	0.641315	q>0.05
22617_2433	Job SOC coding: Quantity surveyors	rs9291211	4	42139132	A	G	0.768101	91149	-0.000177131	0.000380344	0.641422	q>0.05
2345	Ever had bowel cancer screening	rs9291211	4	42139132	A	G	0.7661	355353	-0.000568926	0.00122298	0.641791	q>0.05
20003_1140888362	Treatment/medication code: pyridoxine preparation	rs9291211	4	42139132	A	G	0.765965	361141	-2.34247e-05	5.03565e-05	0.641804	q>0.05
20002_1654	Non-cancer illness code, self-reported: fracture foot	rs9291211	4	42139132	A	G	0.765965	361141	-3.33645e-05	7.18042e-05	0.642176	q>0.05
20003_1140882800	Treatment/medication code: eumovate cream	rs9291211	4	42139132	A	G	0.765965	361141	4.28481e-05	9.22156e-05	0.642181	q>0.05
20003_1140864734	Treatment/medication code: combivent inhaler	rs9291211	4	42139132	A	G	0.765965	361141	-2.70802e-05	5.84461e-05	0.643124	q>0.05
TRAUMBRAIN_NONCONCUS	severe traumatic brain injury, does not include concussion	rs9291211	4	42139132	A	G	0.765968	361194	5.08677e-05	0.000109894	0.64345	q>0.05
C78	Diagnoses - main ICD10: C78 Secondary malignant neoplasm of respiratory and digestive organs	rs9291211	4	42139132	A	G	0.765968	361194	8.5732e-05	0.000185284	0.643576	q>0.05
B02	Diagnoses - main ICD10: B02 Zoster [herpes zoster]	rs9291211	4	42139132	A	G	0.765968	361194	-3.06971e-05	6.63537e-05	0.643631	q>0.05
S09	Diagnoses - main ICD10: S09 Other and unspecified injuries of head	rs9291211	4	42139132	A	G	0.765968	361194	7.89995e-05	0.000170942	0.64398	q>0.05
22617_7111	Job SOC coding: Sales and retail assistants	rs9291211	4	42139132	A	G	0.768101	91149	-0.000563204	0.00121972	0.644264	q>0.05
20107_12	Illnesses of father: Severe depression	rs9291211	4	42139132	A	G	0.766454	311839	0.000259006	0.000560959	0.644283	q>0.05
20112_6	Illnesses of adopted father: Chronic bronchitis/emphysema	rs9291211	4	42139132	A	G	0.761589	2545	-0.0055064	0.0119255	0.644312	q>0.05
M13_DEFORMDORSO	#Deforming dorsopathies	rs9291211	4	42139132	A	G	0.765968	361194	6.44043e-05	0.000139546	0.644422	q>0.05
24016_irnt	Nitrogen dioxide air pollution; 2005	rs9291211	4	42139132	A	G	0.766005	356078	0.00128254	0.00277957	0.6445	q>0.05
20422	More irritable than usual during worst period of anxiety	rs9291211	4	42139132	A	G	0.77054	33425	0.00189356	0.00410384	0.644507	q>0.05
F32	Diagnoses - main ICD10: F32 Depressive episode	rs9291211	4	42139132	A	G	0.765968	361194	6.48972e-05	0.000140657	0.644521	q>0.05
G37	Diagnoses - main ICD10: G37 Other demyelinating diseases of central nervous system	rs9291211	4	42139132	A	G	0.765968	361194	-3.10504e-05	6.73186e-05	0.644622	q>0.05
20003_1141179920	Treatment/medication code: lumigan 0.3mg/ml eye drops	rs9291211	4	42139132	A	G	0.765965	361141	-3.35473e-05	7.2981e-05	0.645752	q>0.05
4717	Shortness of breath walking on level ground	rs9291211	4	42139132	A	G	0.768345	118006	0.000687009	0.00149458	0.645756	q>0.05
C_FEMALE_GENITAL	NA	rs9291211	4	42139132	A	G	0.765968	361194	0.000107811	0.000234708	0.645988	q>0.05
C3_FEMALE_GENITAL	malignant neoplasm of female genital organs	rs9291211	4	42139132	A	G	0.765968	361194	0.000107811	0.000234708	0.645988	q>0.05
100280	Added milk to filtered coffee	rs9291211	4	42139132	A	G	0.767103	51427	0.00229258	0.00499587	0.646312	q>0.05
20002_1412	Non-cancer illness code, self-reported: bronchitis	rs9291211	4	42139132	A	G	0.765965	361141	-0.000109533	0.000239136	0.646926	q>0.05
20003_1140868080	Treatment/medication code: cyclizine	rs9291211	4	42139132	A	G	0.765965	361141	-2.47503e-05	5.40616e-05	0.647084	q>0.05
20090_375	Type of fat/oil used in cooking: Cholesterol lowering polyunsaturated margarine	rs9291211	4	42139132	A	G	0.767103	51427	-0.000424311	0.00092721	0.647226	q>0.05
24019_irnt	Particulate matter air pollution (pm10); 2007	rs9291211	4	42139132	A	G	0.76598	355245	0.00122395	0.00268296	0.648252	q>0.05
XIII_MUSCULOSKELET	Diseases of the musculoskeletal system and connective tissue	rs9291211	4	42139132	A	G	0.765968	361194	-0.000516455	0.00113328	0.648595	q>0.05
20003_1141164060	Treatment/medication code: pramipexole	rs9291211	4	42139132	A	G	0.765965	361141	-2.8339e-05	6.21869e-05	0.648601	q>0.05
1210	Snoring	rs9291211	4	42139132	A	G	0.765943	336320	-0.000621727	0.00136515	0.648803	q>0.05
M13_ADHCAPSULITIS	Adhesive capsulitis of shoulder	rs9291211	4	42139132	A	G	0.765968	361194	7.29267e-05	0.000160144	0.648835	q>0.05
22601_51112476	Job coding: farmer, farming contractor, herd manager, smallholder, bailiff	rs9291211	4	42139132	A	G	0.767886	89866	0.000109544	0.000240565	0.64885	q>0.05
1747_1	Hair colour (natural, before greying): Blonde	rs9291211	4	42139132	A	G	0.765951	360270	-0.000402234	0.000884809	0.649397	q>0.05
1608	Average weekly fortified wine intake	rs9291211	4	42139132	A	G	0.764924	258191	0.000702181	0.00154586	0.649662	q>0.05
1767	Adopted as a child	rs9291211	4	42139132	A	G	0.766006	360450	-0.000150224	0.000331032	0.649971	q>0.05
20003_1141166006	Treatment/medication code: telmisartan	rs9291211	4	42139132	A	G	0.765965	361141	-5.06706e-05	0.000111725	0.650167	q>0.05
I9_HYPERTENSION	Hypertensive diseases	rs9291211	4	42139132	A	G	0.765968	361194	7.60189e-05	0.000167632	0.650198	q>0.05
G51	Diagnoses - main ICD10: G51 Facial nerve disorders	rs9291211	4	42139132	A	G	0.765968	361194	4.25923e-05	9.39305e-05	0.650228	q>0.05
H8_PERCHRONDR	Perichondritis of external ear	rs9291211	4	42139132	A	G	0.765968	361194	3.47675e-05	7.66969e-05	0.650325	q>0.05
M13_OLECRANONBURSITIS	Olecranon bursitis	rs9291211	4	42139132	A	G	0.765968	361194	3.53632e-05	7.82116e-05	0.651163	q>0.05
6147_6	Reason for glasses/contact lenses: For a 'lazy' eye or an eye with poor vision since childhood (called 'amblyopia')	rs9291211	4	42139132	A	G	0.766027	359320	-0.000114158	0.000252521	0.651216	q>0.05
20003_1141168318	Treatment/medication code: clopidogrel	rs9291211	4	42139132	A	G	0.765965	361141	9.96541e-05	0.000220666	0.651553	q>0.05
C49	Diagnoses - main ICD10: C49 Malignant neoplasm of other connective and soft tissue	rs9291211	4	42139132	A	G	0.765968	361194	3.22951e-05	7.16433e-05	0.652151	q>0.05
22601_71113328	Job coding: sales assistant, retail/shop assistant, counter assistant, sub post office assistant, takeaway food worker	rs9291211	4	42139132	A	G	0.767886	89866	-0.000552088	0.00122538	0.652318	q>0.05
N83	Diagnoses - main ICD10: N83 Noninflammatory disorders of ovary, Fallopian tube and broad ligament	rs9291211	4	42139132	A	G	0.765968	361194	9.80418e-05	0.000217938	0.652811	q>0.05
S67	Diagnoses - main ICD10: S67 Crushing injury of wrist and hand	rs9291211	4	42139132	A	G	0.765968	361194	-2.13439e-05	4.74932e-05	0.653137	q>0.05
20152	Reproduciblity of spirometry measurement using ERS/ATS criteria	rs9291211	4	42139132	A	G	0.765347	272338	-0.000590669	0.00131509	0.653327	q>0.05
22601_41323255	Job coding: pensions and insurance clerk/administrator, claims handler	rs9291211	4	42139132	A	G	0.767886	89866	-0.000293416	0.000655587	0.65447	q>0.05
20002_1094	Non-cancer illness code, self-reported: deep venous thrombosis (dvt)	rs9291211	4	42139132	A	G	0.765965	361141	0.000174456	0.000389887	0.654548	q>0.05
20003_1140916980	Treatment/medication code: zantac 75 tablet	rs9291211	4	42139132	A	G	0.765965	361141	-2.93833e-05	6.57168e-05	0.654789	q>0.05
G6_POLYNEU	Polyneuropathies and other disorders of the peripheral nervous system	rs9291211	4	42139132	A	G	0.765968	361194	-4.90023e-05	0.000109601	0.654806	q>0.05
20003_1140923348	Treatment/medication code: co-proxamol	rs9291211	4	42139132	A	G	0.765965	361141	3.52711e-05	7.89187e-05	0.654926	q>0.05
22174	Recent medication for bronchiectasis	rs9291211	4	42139132	A	G	0.748548	819	-0.0130486	0.0291983	0.655071	q>0.05
20003_1141162824	Treatment/medication code: detrusitol 1mg tablet	rs9291211	4	42139132	A	G	0.765965	361141	4.85119e-05	0.000108724	0.655457	q>0.05
41220_7	Anaesthetics administered post delivery: Other	rs9291211	4	42139132	A	G	0.774034	1460	0.0100611	0.0225729	0.65587	q>0.05
Z40	Diagnoses - main ICD10: Z40 Prophylactic surgery	rs9291211	4	42139132	A	G	0.765968	361194	-4.73738e-05	0.000106374	0.656067	q>0.05
20003_1140888758	Treatment/medication code: penicillin v	rs9291211	4	42139132	A	G	0.765965	361141	-2.77407e-05	6.23642e-05	0.656452	q>0.05
M06	Diagnoses - main ICD10: M06 Other rheumatoid arthritis	rs9291211	4	42139132	A	G	0.765968	361194	7.91122e-05	0.000177872	0.656485	q>0.05
D48	Diagnoses - main ICD10: D48 Neoplasm of uncertain or unknown behaviour of other and unspecified sites	rs9291211	4	42139132	A	G	0.765968	361194	4.96068e-05	0.000111748	0.657102	q>0.05
20118_12	Home area population density - urban or rural: Scotland - Other Urban Area	rs9291211	4	42139132	A	G	0.765978	357712	0.000127825	0.000288154	0.657332	q>0.05
H8_EXT_NAS	Otitis externa, unspecified	rs9291211	4	42139132	A	G	0.765968	361194	2.63105e-05	5.93546e-05	0.657565	q>0.05
23118_irnt	Leg predicted mass (left)	rs9291211	4	42139132	A	G	0.765915	354766	-0.000789737	0.00178315	0.657847	q>0.05
A09	Diagnoses - main ICD10: A09 Diarrhoea and gastro-enteritis of presumed infectious origin	rs9291211	4	42139132	A	G	0.765968	361194	0.000106796	0.000241298	0.658064	q>0.05
100920_2102	Type milk consumed: semiskimmed	rs9291211	4	42139132	A	G	0.767103	51427	-0.00158071	0.00357776	0.658624	q>0.05
20003_1140862772	Treatment/medication code: loratadine	rs9291211	4	42139132	A	G	0.765965	361141	0.000104509	0.000236626	0.658732	q>0.05
20003_1140923402	Treatment/medication code: co-amilofruse	rs9291211	4	42139132	A	G	0.765965	361141	-3.85579e-05	8.75337e-05	0.659581	q>0.05
20003_1141150620	Treatment/medication code: zolmitriptan	rs9291211	4	42139132	A	G	0.765965	361141	3.78479e-05	8.60608e-05	0.660096	q>0.05
20002_1540	Non-cancer illness code, self-reported: plantar fascitis	rs9291211	4	42139132	A	G	0.765965	361141	2.46326e-05	5.60122e-05	0.660103	q>0.05
22601_21223040	Job coding: mechanical engineer, automobile engineer, aeronautical engineer, locomotive or marine engineer, welding engineer	rs9291211	4	42139132	A	G	0.767886	89866	0.000273965	0.000623315	0.66028	q>0.05
STILL_ADULT	Adult-onset Still disease	rs9291211	4	42139132	A	G	0.765968	361194	7.81467e-05	0.000178229	0.661051	q>0.05
20113_100	Illnesses of adopted mother: None of the above (group 1)	rs9291211	4	42139132	A	G	0.762353	2906	-0.00674414	0.0153805	0.661067	q>0.05
22601_92593346	Job coding: other sales occupations including bill poster, ticket checker	rs9291211	4	42139132	A	G	0.767886	89866	-0.000104236	0.000238389	0.661929	q>0.05
5201_irnt	logMAR, final (right)	rs9291211	4	42139132	A	G	0.768618	79293	-0.00252517	0.00579258	0.662887	q>0.05
5098_irnt	6mm weak meridian (right)	rs9291211	4	42139132	A	G	0.768954	66256	0.00277491	0.0063715	0.663187	q>0.05
22601_34133166	Job coding: actor, chorister or singer	rs9291211	4	42139132	A	G	0.767886	89866	-0.000100574	0.000230994	0.663276	q>0.05
S89	Diagnoses - main ICD10: S89 Other and unspecified injuries of lower leg	rs9291211	4	42139132	A	G	0.765968	361194	2.31735e-05	5.32537e-05	0.663451	q>0.05
D10	Diagnoses - main ICD10: D10 Benign neoplasm of mouth and pharynx	rs9291211	4	42139132	A	G	0.765968	361194	3.98925e-05	9.1735e-05	0.66366	q>0.05
22601_52232941	Job coding: motor vehicle/industrial machinery fitter	rs9291211	4	42139132	A	G	0.767886	89866	0.000102599	0.000235967	0.663706	q>0.05
C_LYMPHNODES_SECONDARY_NAS	Secondary and unspecified malignant neoplasm of lymph nodes	rs9291211	4	42139132	A	G	0.765968	361194	-2.08462e-05	4.79462e-05	0.66372	q>0.05
C3_LYMPHNODES_SECONDARY_NAS	Secondary and unspecified malignant neoplasm of lymph nodes	rs9291211	4	42139132	A	G	0.765968	361194	-2.08462e-05	4.79462e-05	0.66372	q>0.05
22617_2421	Job SOC coding: Chartered and certified accountants	rs9291211	4	42139132	A	G	0.768101	91149	0.000350326	0.000807629	0.664456	q>0.05
20002_1288	Non-cancer illness code, self-reported: nervous breakdown	rs9291211	4	42139132	A	G	0.765965	361141	-4.77915e-05	0.000110413	0.665128	q>0.05
L12_URTICARIA	Urticaria	rs9291211	4	42139132	A	G	0.765968	361194	2.46253e-05	5.6955e-05	0.665476	q>0.05
L50	Diagnoses - main ICD10: L50 Urticaria	rs9291211	4	42139132	A	G	0.765968	361194	2.46253e-05	5.6955e-05	0.665476	q>0.05
M71	Diagnoses - main ICD10: M71 Other bursopathies	rs9291211	4	42139132	A	G	0.765968	361194	4.22363e-05	9.77302e-05	0.665616	q>0.05
G6_DISBROTHUNS	Disorders of brain, other and unspecified	rs9291211	4	42139132	A	G	0.765968	361194	2.2559e-05	5.22332e-05	0.665822	q>0.05
20003_1141146606	Treatment/medication code: calcium carbonate+cholecalciferol 1.25g/200iu tablet	rs9291211	4	42139132	A	G	0.765965	361141	-4.71881e-05	0.000109269	0.665848	q>0.05
6070_7	OCT measured (right): Not performed - other reason	rs9291211	4	42139132	A	G	0.769825	54608	-0.000613513	0.00142121	0.665974	q>0.05
22601_32113077	Job coding: health visitor	rs9291211	4	42139132	A	G	0.767886	89866	0.000161652	0.000374575	0.666061	q>0.05
20003_1141145630	Treatment/medication code: nitromin 400micrograms cfc-free spray	rs9291211	4	42139132	A	G	0.765965	361141	-2.04775e-05	4.74978e-05	0.666378	q>0.05
H80	Diagnoses - main ICD10: H80 Otosclerosis	rs9291211	4	42139132	A	G	0.765968	361194	-2.98251e-05	6.92074e-05	0.666503	q>0.05
20003_1141151016	Treatment/medication code: losartan potassium+hydrochlorothiazide 50mg/12.5mg tablet	rs9291211	4	42139132	A	G	0.765965	361141	3.45828e-05	8.02647e-05	0.666571	q>0.05
20003_1140864950	Treatment/medication code: bisoprolol fumarate+hydrochlorothiazide 10mg/6.25mg tablet	rs9291211	4	42139132	A	G	0.765965	361141	-3.05093e-05	7.08883e-05	0.666915	q>0.05
22601_61223105	Job coding: childminder, au pair, children's nanny	rs9291211	4	42139132	A	G	0.767886	89866	0.0001735	0.000403178	0.666956	q>0.05
22617_2451	Job SOC coding: Librarians	rs9291211	4	42139132	A	G	0.768101	91149	0.000277054	0.000644689	0.66738	q>0.05
20003_1141153032	Treatment/medication code: zanidip 10mg tablet	rs9291211	4	42139132	A	G	0.765965	361141	-2.60602e-05	6.07867e-05	0.668131	q>0.05
M13_FINGERDEFORM	Deformity of finger(s)	rs9291211	4	42139132	A	G	0.765968	361194	-2.63873e-05	6.16611e-05	0.668694	q>0.05
24010_irnt	Inverse distance to the nearest road	rs9291211	4	42139132	A	G	0.766005	356078	-0.0011992	0.00280401	0.668888	q>0.05
22601_53142540	Job coding: heating engineer, gas service engineer, air conditioning engineer	rs9291211	4	42139132	A	G	0.767886	89866	-0.0001193	0.000278989	0.668931	q>0.05
5375_irnt	Longest period of unenthusiasm / disinterest	rs9291211	4	42139132	A	G	0.774284	32165	-0.00401865	0.0094232	0.669773	q>0.05
20002_1651	Non-cancer illness code, self-reported: fracture lower leg / ankle	rs9291211	4	42139132	A	G	0.765965	361141	7.55964e-05	0.000177417	0.67004	q>0.05
20090_376	Type of fat/oil used in cooking: Unknown polyunsaturated margarine	rs9291211	4	42139132	A	G	0.767103	51427	-0.000164186	0.00038589	0.670494	q>0.05
F43	Diagnoses - main ICD10: F43 Reaction to severe stress, and adjustment disorders	rs9291211	4	42139132	A	G	0.765968	361194	3.20108e-05	7.52881e-05	0.670708	q>0.05
N76	Diagnoses - main ICD10: N76 Other inflammation of vagina and vulva	rs9291211	4	42139132	A	G	0.765968	361194	-4.30199e-05	0.000101233	0.670866	q>0.05
22617_1181	Job SOC coding: Hospital and health service managers	rs9291211	4	42139132	A	G	0.768101	91149	0.000242109	0.000570182	0.671117	q>0.05
22601_62123369	Job coding: travel agent, travel agency/booking/reservations clerk, tour organiser	rs9291211	4	42139132	A	G	0.767886	89866	0.000158018	0.000372244	0.671201	q>0.05
AB1_OTHER_VIRAL	Other viral diseases	rs9291211	4	42139132	A	G	0.765968	361194	6.74688e-05	0.000158983	0.67129	q>0.05
22617_1133	Job SOC coding: Purchasing managers	rs9291211	4	42139132	A	G	0.768101	91149	0.000128931	0.000303881	0.671361	q>0.05
5162_irnt	6mm regularity index (left)	rs9291211	4	42139132	A	G	0.768191	40700	-0.00347743	0.00819648	0.671379	q>0.05
6147_5	Reason for glasses/contact lenses: For a 'squint' or 'turn' in an eye since childhood (called 'strabismus')	rs9291211	4	42139132	A	G	0.766027	359320	-7.80459e-05	0.000183968	0.671393	q>0.05
20003_1140861954	Treatment/medication code: fenofibrate	rs9291211	4	42139132	A	G	0.765965	361141	4.33913e-05	0.000102327	0.671532	q>0.05
20090_368	Type of fat/oil used in cooking: Normal fat olive spread	rs9291211	4	42139132	A	G	0.767103	51427	0.000386079	0.00091174	0.671967	q>0.05
5221	Index of best refractometry result (right)	rs9291211	4	42139132	A	G	0.768679	77983	-0.0021072	0.00497645	0.67198	q>0.05
R42	Diagnoses - main ICD10: R42 Dizziness and giddiness	rs9291211	4	42139132	A	G	0.765968	361194	8.20519e-05	0.000193823	0.672051	q>0.05
20113_5	Illnesses of adopted mother: Breast cancer	rs9291211	4	42139132	A	G	0.762353	2906	-0.00384038	0.00907161	0.672078	q>0.05
100710	Beer/cider intake	rs9291211	4	42139132	A	G	0.767103	51427	-0.00339817	0.00803371	0.672305	q>0.05
AB1_SEXUAL_TRANSMISSION	Infections with a predominantly sexual mode of transmission	rs9291211	4	42139132	A	G	0.765968	361194	2.28067e-05	5.40525e-05	0.673073	q>0.05
22601_23293029	Job coding: university research fellow or assistant/associate	rs9291211	4	42139132	A	G	0.767886	89866	-0.000207793	0.000492709	0.673219	q>0.05
20532	Did your sleep change?	rs9291211	4	42139132	A	G	0.768926	57086	-0.00117891	0.00279707	0.673407	q>0.05
4581	Financial situation satisfaction	rs9291211	4	42139132	A	G	0.768308	119394	-0.0019122	0.00453863	0.673525	q>0.05
4056_irnt	Age stroke diagnosed	rs9291211	4	42139132	A	G	0.765096	5339	0.00710588	0.0168889	0.67396	q>0.05
L12_DERMATITISNAS	Other and unspecified dermatitis	rs9291211	4	42139132	A	G	0.765968	361194	-3.62871e-05	8.63132e-05	0.674184	q>0.05
L30	Diagnoses - main ICD10: L30 Other dermatitis	rs9291211	4	42139132	A	G	0.765968	361194	-3.62871e-05	8.63132e-05	0.674184	q>0.05
20090_365	Type of fat/oil used in cooking: Olive spread	rs9291211	4	42139132	A	G	0.767103	51427	-0.000691307	0.00164441	0.674196	q>0.05
20003_1141153242	Treatment/medication code: balsalazide disodium	rs9291211	4	42139132	A	G	0.765965	361141	1.98632e-05	4.72767e-05	0.674378	q>0.05
H7_DIVERGSTRAB	Divergent concomitant strabismus	rs9291211	4	42139132	A	G	0.765968	361194	-3.23078e-05	7.6986e-05	0.674736	q>0.05
20002_1251	Non-cancer illness code, self-reported: spinal cord disorder	rs9291211	4	42139132	A	G	0.765965	361141	-3.69404e-05	8.81741e-05	0.675254	q>0.05
20002_1619	Non-cancer illness code, self-reported: tendonitis / tendinitis / tenosynovitis	rs9291211	4	42139132	A	G	0.765965	361141	2.85158e-05	6.81242e-05	0.675519	q>0.05
22601_21232866	Job coding: electrical engineer, generating engineer, power engineer, power transmission engineer	rs9291211	4	42139132	A	G	0.767886	89866	-8.07144e-05	0.000193035	0.67585	q>0.05
22617_8139	Job SOC coding: Assemblers and routine operatives n.e.c.	rs9291211	4	42139132	A	G	0.768101	91149	0.000268006	0.000641043	0.675891	q>0.05
20003_1141173348	Treatment/medication code: hydroxocobalamin	rs9291211	4	42139132	A	G	0.765965	361141	-3.42166e-05	8.18531e-05	0.675929	q>0.05
22601_32323410	Job coding: school/student counsellor, school attendance officer	rs9291211	4	42139132	A	G	0.767886	89866	-8.15129e-05	0.000195007	0.675948	q>0.05
41248_1000	Destinations on discharge from hospital (recoded): Usual Place of residence	rs9291211	4	42139132	A	G	0.765972	359437	0.000549322	0.00131429	0.675976	q>0.05
I73	Diagnoses - main ICD10: I73 Other peripheral vascular diseases	rs9291211	4	42139132	A	G	0.765968	361194	-5.34818e-05	0.000127996	0.676065	q>0.05
22617_3122	Job SOC coding: Draughtspersons	rs9291211	4	42139132	A	G	0.768101	91149	-0.000130807	0.000313159	0.676167	q>0.05
H04	Diagnoses - main ICD10: H04 Disorders of lachrymal system	rs9291211	4	42139132	A	G	0.765968	361194	-7.60492e-05	0.00018228	0.676525	q>0.05
H7_LACRIMALSYSTEM	Disorders of lacrimal system	rs9291211	4	42139132	A	G	0.765968	361194	-7.60492e-05	0.00018228	0.676525	q>0.05
20003_1140870862	Treatment/medication code: calcichew forte 2.5g chewable tablet	rs9291211	4	42139132	A	G	0.765965	361141	-3.64998e-05	8.75272e-05	0.67667	q>0.05
20551_2	Substance of prescription or over-the-counter medication addiction: A painkiller	rs9291211	4	42139132	A	G	0.76747	116746	-0.000121189	0.000290811	0.676879	q>0.05
1418_5	Milk type used: Other type of milk	rs9291211	4	42139132	A	G	0.765962	360806	0.000124696	0.000299435	0.67709	q>0.05
20002_1627	Non-cancer illness code, self-reported: fracture jaw	rs9291211	4	42139132	A	G	0.765965	361141	2.47922e-05	5.95352e-05	0.677095	q>0.05
T39	Diagnoses - main ICD10: T39 Poisoning by nonopioid analgesics, antipyretics and antirheumatics	rs9291211	4	42139132	A	G	0.765968	361194	-6.62667e-05	0.000159167	0.677165	q>0.05
1279	Exposure to tobacco smoke outside home	rs9291211	4	42139132	A	G	0.766491	306191	-0.000707802	0.00170159	0.677436	q>0.05
20003_1141156846	Treatment/medication code: amias 2mg tablet	rs9291211	4	42139132	A	G	0.765965	361141	-3.79591e-05	9.12689e-05	0.677481	q>0.05
22601_33143448	Job coding: prison service officer (below principal officer), prison warder	rs9291211	4	42139132	A	G	0.767886	89866	7.99603e-05	0.000192288	0.677531	q>0.05
20002_1471	Non-cancer illness code, self-reported: atrial fibrillation	rs9291211	4	42139132	A	G	0.765965	361141	0.000101801	0.000244912	0.677655	q>0.05
22617_1172	Job SOC coding: Police officers (inspectors and above)	rs9291211	4	42139132	A	G	0.768101	91149	-0.000146423	0.000352652	0.677992	q>0.05
22617_5111	Job SOC coding: Farmers	rs9291211	4	42139132	A	G	0.768101	91149	9.96299e-05	0.000239985	0.678033	q>0.05
K91	Diagnoses - main ICD10: K91 Postprocedural disorders of digestive system, not elsewhere classified	rs9291211	4	42139132	A	G	0.765968	361194	-5.40838e-05	0.000130398	0.678319	q>0.05
22617_3313	Job SOC coding: Fire service officers (leading fire officer and below)	rs9291211	4	42139132	A	G	0.768101	91149	0.000106942	0.000257952	0.678449	q>0.05
S72	Diagnoses - main ICD10: S72 Fracture of femur	rs9291211	4	42139132	A	G	0.765968	361194	-8.27084e-05	0.000199602	0.678606	q>0.05
6146_3	Attendance/disability/mobility allowance: Blue badge	rs9291211	4	42139132	A	G	0.765983	358597	0.000213433	0.000515339	0.678757	q>0.05
K90	Diagnoses - main ICD10: K90 Intestinal malabsorption	rs9291211	4	42139132	A	G	0.765968	361194	5.89253e-05	0.000142315	0.678838	q>0.05
S51	Diagnoses - main ICD10: S51 Open wound of forearm	rs9291211	4	42139132	A	G	0.765968	361194	2.70926e-05	6.55393e-05	0.679329	q>0.05
22617_5222	Job SOC coding: Tool makers, tool fitters and markers-out	rs9291211	4	42139132	A	G	0.768101	91149	0.000133495	0.000323103	0.679488	q>0.05
ASTHMA_OPPORTUNIST_INFECTIONS	NA	rs9291211	4	42139132	A	G	0.765968	361194	-4.31494e-05	0.000104488	0.679635	q>0.05
20525	Able to pay rent/mortgage as an adult	rs9291211	4	42139132	A	G	0.767299	116296	0.00168039	0.00407949	0.680404	q>0.05
22601_33133440	Job coding: fire service officer (leading fire officer and below)	rs9291211	4	42139132	A	G	0.767886	89866	0.000105252	0.00025565	0.680556	q>0.05
V_MENTAL_BEHAV	Mental and behavioural disorders	rs9291211	4	42139132	A	G	0.765968	361194	0.000124273	0.000302129	0.680834	q>0.05
22601_21113020	Job coding: chemist (analytic, developmental, industrial, research)	rs9291211	4	42139132	A	G	0.767886	89866	0.000248072	0.000603202	0.680884	q>0.05
2664_4	Reason for reducing amount of alcohol drunk: Financial reasons	rs9291211	4	42139132	A	G	0.765993	134033	0.000417668	0.00101577	0.680939	q>0.05
22601_35122636	Job coding: aircraft pilot, flight engineer, aircraft navigator, helicopter pilot	rs9291211	4	42139132	A	G	0.767886	89866	7.82787e-05	0.000190389	0.680962	q>0.05
22601_41313317	Job coding: filing clerk, records assistant/clerk, technical clerk, lottery clerk, courts administrator, checker, census enumerator, progress/document controller	rs9291211	4	42139132	A	G	0.767886	89866	0.000115653	0.000281846	0.681557	q>0.05
22601_71293332	Job coding: advertising or sales representative, demonstrator, estate agent negotiator, land/property salesman	rs9291211	4	42139132	A	G	0.767886	89866	0.000117076	0.000285506	0.681758	q>0.05
22601_92113352	Job coding: postal worker, postman, mail sorter, messenger, courier, mailroom clerk, post sorter, leaflet/circular distributor, newspaper/parcel deliverer	rs9291211	4	42139132	A	G	0.767886	89866	-0.000127274	0.000310378	0.681762	q>0.05
M18	Diagnoses - main ICD10: M18 Arthrosis of first carpometacarpal joint	rs9291211	4	42139132	A	G	0.765968	361194	5.90021e-05	0.00014403	0.682062	q>0.05
H7_EYEOTH	Other disorders of eye and adnexa	rs9291211	4	42139132	A	G	0.765968	361194	-2.87441e-05	7.0285e-05	0.682565	q>0.05
20003_1140888098	Treatment/medication code: fluticasone	rs9291211	4	42139132	A	G	0.765965	361141	7.50501e-05	0.000183711	0.68289	q>0.05
22617_2124	Job SOC coding: Electronics engineers	rs9291211	4	42139132	A	G	0.768101	91149	0.000226932	0.00055618	0.683261	q>0.05
20096_1	Size of red wine glass drunk: small (125ml)	rs9291211	4	42139132	A	G	0.767103	51427	0.000714169	0.00175407	0.6839	q>0.05
40001_C439	Underlying (primary) cause of death: ICD10: C43.9 Malignant melanoma of skin, unspecified	rs9291211	4	42139132	A	G	0.763209	9092	-0.000796228	0.00195586	0.683946	q>0.05
20002_1650	Non-cancer illness code, self-reported: fracture patella / knee	rs9291211	4	42139132	A	G	0.765965	361141	-2.88519e-05	7.10539e-05	0.684702	q>0.05
22170	Recent medication for COPD (Chronic Obstructive Pulmonary Disease)	rs9291211	4	42139132	A	G	0.751314	1357	-0.00820434	0.0202071	0.684799	q>0.05
5208_irnt	logMAR, final (left)	rs9291211	4	42139132	A	G	0.768553	79239	-0.00235447	0.0058044	0.685012	q>0.05
20090_373	Type of fat/oil used in cooking: Low fat polyunsaturated margarine	rs9291211	4	42139132	A	G	0.767103	51427	0.000565692	0.00139468	0.685034	q>0.05
M13_SHOULDER	Shoulder lesions	rs9291211	4	42139132	A	G	0.765968	361194	0.000158065	0.000390355	0.685533	q>0.05
4849_11	Hearing test done: I can only hear on the right side	rs9291211	4	42139132	A	G	0.768295	119880	-0.000149364	0.000368923	0.685577	q>0.05
20003_1141157494	Treatment/medication code: ispaghula husk product	rs9291211	4	42139132	A	G	0.765965	361141	-2.10391e-05	5.20318e-05	0.685955	q>0.05
22617_9121	Job SOC coding: Labourers in building and woodworking trades	rs9291211	4	42139132	A	G	0.768101	91149	-0.000171631	0.000425266	0.68652	q>0.05
4123_irnt	Heel quantitative ultrasound index (QUI), direct entry (right)	rs9291211	4	42139132	A	G	0.767945	114614	-0.00191709	0.00475334	0.686717	q>0.05
40001_C221	Underlying (primary) cause of death: ICD10: C22.1 Intrahepatic bile duct carcinoma	rs9291211	4	42139132	A	G	0.763209	9092	0.000808782	0.00200551	0.686753	q>0.05
100270	Filtered coffee intake	rs9291211	4	42139132	A	G	0.767103	51427	-0.00359958	0.0089298	0.686878	q>0.05
4125_irnt	Heel bone mineral density (BMD) T-score, automated (right)	rs9291211	4	42139132	A	G	0.767945	114614	-0.00191576	0.00475334	0.686924	q>0.05
XI_DIGESTIVE	Diseases of the digestive system	rs9291211	4	42139132	A	G	0.765968	361194	0.000516987	0.00128635	0.687756	q>0.05
6145_5	Illness, injury, bereavement, stress in last 2 years: Marital separation/divorce	rs9291211	4	42139132	A	G	0.765982	358836	0.000191	0.000475499	0.687918	q>0.05
5843_2	Which eye(s) affected by myopia (short sight): Left eye	rs9291211	4	42139132	A	G	0.771734	29317	-0.000874563	0.00217865	0.68811	q>0.05
22601_62213359	Job coding: hairdresser, barber, shampooist, hair stylist	rs9291211	4	42139132	A	G	0.767886	89866	-0.000152808	0.000380772	0.688193	q>0.05
20003_1141181868	Treatment/medication code: omacor 1g capsule	rs9291211	4	42139132	A	G	0.765965	361141	-3.98026e-05	9.93481e-05	0.688687	q>0.05
22601_32113072	Job coding: nurse (of any kind, at any level)	rs9291211	4	42139132	A	G	0.767886	89866	-0.000498513	0.00124558	0.688992	q>0.05
20003_1140875336	Treatment/medication code: nabumetone	rs9291211	4	42139132	A	G	0.765965	361141	2.4888e-05	6.21879e-05	0.689005	q>0.05
20003_1141157458	Treatment/medication code: hypromellose product	rs9291211	4	42139132	A	G	0.765965	361141	-2.6858e-05	6.71559e-05	0.689205	q>0.05
D86	Diagnoses - main ICD10: D86 Sarcoidosis	rs9291211	4	42139132	A	G	0.765968	361194	-2.53297e-05	6.3376e-05	0.689398	q>0.05
1835	Mother still alive	rs9291211	4	42139132	A	G	0.765985	355029	0.000467838	0.00117061	0.689411	q>0.05
23126_irnt	Arm predicted mass (left)	rs9291211	4	42139132	A	G	0.765921	354653	-0.000701442	0.00175856	0.689988	q>0.05
O13	Diagnoses - main ICD10: O13 Gestational [pregnancy-induced] hypertension without significant proteinuria	rs9291211	4	42139132	A	G	0.765968	361194	2.98616e-05	7.49209e-05	0.690207	q>0.05
C_SECONDARY_WITHOUT_SITESPEC	Malignant neoplasm, without specification of site	rs9291211	4	42139132	A	G	0.765968	361194	-2.22016e-05	5.581e-05	0.690773	q>0.05
C3_SECONDARY_WITHOUT_SITESPEC	Malignant neoplasm, without specification of site	rs9291211	4	42139132	A	G	0.765968	361194	-2.22016e-05	5.581e-05	0.690773	q>0.05
20001_1020	Cancer code, self-reported: large bowel cancer/colorectal cancer	rs9291211	4	42139132	A	G	0.765965	361141	4.15465e-05	0.000104597	0.691217	q>0.05
22601_53192549	Job coding: builder, building contractor	rs9291211	4	42139132	A	G	0.767886	89866	-8.34404e-05	0.000210355	0.691616	q>0.05
22601_23123400	Job coding: further education teaching professional, college lecturer/professor	rs9291211	4	42139132	A	G	0.767886	89866	0.000362366	0.00091401	0.691769	q>0.05
6149_2	Mouth/teeth dental problems: Painful gums	rs9291211	4	42139132	A	G	0.765981	359841	0.000182199	0.000461059	0.692713	q>0.05
22617_3413	Job SOC coding: Actors, entertainers	rs9291211	4	42139132	A	G	0.768101	91149	-0.000100754	0.000255029	0.692794	q>0.05
D33	Diagnoses - main ICD10: D33 Benign neoplasm of brain and other parts of central nervous system	rs9291211	4	42139132	A	G	0.765968	361194	2.96708e-05	7.51556e-05	0.692997	q>0.05
VOCALCORDDYS	Vocal cord dysfunction	rs9291211	4	42139132	A	G	0.765968	361194	-3.92505e-05	9.94556e-05	0.693099	q>0.05
I9_OTHILLHEART	Other or ill-defined heart diseases	rs9291211	4	42139132	A	G	0.765968	361194	3.34549e-05	8.47998e-05	0.6932	q>0.05
K11_VOLVU	Volvulus	rs9291211	4	42139132	A	G	0.765968	361194	-2.70858e-05	6.8738e-05	0.693549	q>0.05
20024_7111	Job code - deduced: Sales and retail assistants	rs9291211	4	42139132	A	G	0.763805	9907	-0.000665715	0.00169441	0.69441	q>0.05
22601_35673467	Job coding: health and safety officer, occupational hygienist, safety adviser, road safety officer	rs9291211	4	42139132	A	G	0.767886	89866	7.72909e-05	0.000196763	0.694459	q>0.05
D45	Diagnoses - main ICD10: D45 Polycythaemia vera	rs9291211	4	42139132	A	G	0.765968	361194	2.9957e-05	7.64171e-05	0.695044	q>0.05
20001_1065	Cancer code, self-reported: thyroid cancer	rs9291211	4	42139132	A	G	0.765965	361141	-3.34305e-05	8.53175e-05	0.695179	q>0.05
100015_irnt	Vitamin C	rs9291211	4	42139132	A	G	0.767076	51453	0.00288589	0.00736684	0.695252	q>0.05
F5_SCHIZO	Schizophrenia, schizotypal and delusional disorders	rs9291211	4	42139132	A	G	0.765968	361194	-3.89613e-05	9.94574e-05	0.695252	q>0.05
KRA_PSY_SCHIZODEL	Schizophrenia or delusion	rs9291211	4	42139132	A	G	0.765968	361194	-3.89613e-05	9.94574e-05	0.695252	q>0.05
22617_1132	Job SOC coding: Marketing and sales managers	rs9291211	4	42139132	A	G	0.768101	91149	0.000335809	0.000860142	0.696233	q>0.05
20003_1140861166	Treatment/medication code: dilzem sr 60mg long acting m/r capsule	rs9291211	4	42139132	A	G	0.765965	361141	2.32977e-05	5.97169e-05	0.696436	q>0.05
22601_81322815	Job coding: assembler, machine operator, foreman	rs9291211	4	42139132	A	G	0.767886	89866	0.000106943	0.000274128	0.69645	q>0.05
22617_3314	Job SOC coding: Prison service officers (below principal officer)	rs9291211	4	42139132	A	G	0.768101	91149	7.55624e-05	0.000193967	0.69686	q>0.05
20090_396	Type of fat/oil used in cooking: Other type fat	rs9291211	4	42139132	A	G	0.767103	51427	0.000258256	0.0006632	0.696976	q>0.05
L12_ERYTHEMATOUSOTH	Other erythematous conditions	rs9291211	4	42139132	A	G	0.765968	361194	1.95994e-05	5.03509e-05	0.697087	q>0.05
L53	Diagnoses - main ICD10: L53 Other erythematous conditions	rs9291211	4	42139132	A	G	0.765968	361194	1.95994e-05	5.03509e-05	0.697087	q>0.05
20089_462	Type of meals eaten: Restaurant meals	rs9291211	4	42139132	A	G	0.767103	51427	0.00103392	0.00265693	0.697174	q>0.05
6033_irnt	Maximum heart rate during fitness test	rs9291211	4	42139132	A	G	0.769836	53984	0.00274594	0.0070588	0.697271	q>0.05
20411_0	Ever been injured or injured someone else through drinking alcohol: No	rs9291211	4	42139132	A	G	0.767379	118002	-0.000382582	0.000983813	0.697368	q>0.05
20107_100	Illnesses of father: None of the above (group 1)	rs9291211	4	42139132	A	G	0.766454	311839	-0.000560141	0.00144114	0.697514	q>0.05
6156_13	Manic/hyper symptoms: I needed less sleep than usual	rs9291211	4	42139132	A	G	0.772496	24049	-0.00144915	0.00373122	0.697735	q>0.05
22601_41123205	Job coding: civil service administrative officer or assistant or clerk, tax collector, prison service clerk, law courts clerk	rs9291211	4	42139132	A	G	0.767886	89866	-0.000448343	0.0011561	0.69816	q>0.05
22617_1231	Job SOC coding: Property, housing and land managers	rs9291211	4	42139132	A	G	0.768101	91149	-0.000132885	0.000343088	0.698519	q>0.05
20002_1563	Non-cancer illness code, self-reported: urticaria	rs9291211	4	42139132	A	G	0.765965	361141	2.71072e-05	7.01414e-05	0.699153	q>0.05
K63	Diagnoses - main ICD10: K63 Other diseases of intestine	rs9291211	4	42139132	A	G	0.765968	361194	0.000162829	0.000421455	0.699238	q>0.05
22617_2312	Job SOC coding: Further education teaching professionals	rs9291211	4	42139132	A	G	0.768101	91149	0.000351264	0.000910536	0.699662	q>0.05
20003_1201	Treatment/medication code: st john's wort/hypericum [ctsu]	rs9291211	4	42139132	A	G	0.765965	361141	-4.60914e-05	0.000119603	0.699963	q>0.05
738	Average total household income before tax	rs9291211	4	42139132	A	G	0.765847	311028	0.00126737	0.00328994	0.700071	q>0.05
20003_1141145638	Treatment/medication code: nasobec aqueous 50micrograms nasal spray	rs9291211	4	42139132	A	G	0.765965	361141	-2.22223e-05	5.77124e-05	0.700198	q>0.05
20084_474	Vitamin and/or mineral supplement use: Evening primrose	rs9291211	4	42139132	A	G	0.767103	51427	0.000588187	0.00152985	0.70063	q>0.05
22601_91332890	Job coding: printing machine operator, printer's assistant	rs9291211	4	42139132	A	G	0.767886	89866	-7.81749e-05	0.000203704	0.701152	q>0.05
M13_DISSYNOTENDNAS	Other specified/unspecified disorders of synovium and tendon +Other specified/unspecified bursopathies	rs9291211	4	42139132	A	G	0.765968	361194	3.2827e-05	8.58173e-05	0.702075	q>0.05
20003_1140873450	Treatment/medication code: tetracycline	rs9291211	4	42139132	A	G	0.765965	361141	1.81681e-05	4.75039e-05	0.702124	q>0.05
3144_irnt	Heel Broadband ultrasound attenuation, direct entry	rs9291211	4	42139132	A	G	0.76544	206576	0.00133447	0.0034915	0.702311	q>0.05
O63	Diagnoses - main ICD10: O63 Long labour	rs9291211	4	42139132	A	G	0.765968	361194	5.67004e-05	0.000148685	0.702946	q>0.05
6151_1	Fractured bone site(s): Ankle	rs9291211	4	42139132	A	G	0.765933	359197	0.000125471	0.00032917	0.703074	q>0.05
5257_irnt	Corneal resistance factor (right)	rs9291211	4	42139132	A	G	0.768773	76630	0.00230731	0.0060547	0.703146	q>0.05
20079_7	Day-of-week questionnaire completion requested: Sunday	rs9291211	4	42139132	A	G	0.767103	51427	0.000138383	0.000363228	0.703219	q>0.05
24008_irnt	Particulate matter air pollution 2.5-10um; 2010	rs9291211	4	42139132	A	G	0.766592	329886	-0.0011083	0.00291527	0.703818	q>0.05
C85	Diagnoses - main ICD10: C85 Other and unspecified types of non-Hodgkin's lymphoma	rs9291211	4	42139132	A	G	0.765968	361194	-5.15846e-05	0.000135748	0.703944	q>0.05
22601_11212693	Job coding: factory/works manager, shift manager	rs9291211	4	42139132	A	G	0.767886	89866	0.00014737	0.00038801	0.704088	q>0.05
20003_1140871666	Treatment/medication code: piroxicam	rs9291211	4	42139132	A	G	0.765965	361141	-2.0755e-05	5.46526e-05	0.704122	q>0.05
E4_DM2OPTH	Type 2 diabetes with ophthalmic complications	rs9291211	4	42139132	A	G	0.765968	361194	2.69975e-05	7.11824e-05	0.704486	q>0.05
20455_irnt	Age when last took cannabis	rs9291211	4	42139132	A	G	0.769896	25698	0.00390168	0.0102918	0.704612	q>0.05
22617_6214	Job SOC coding: Air travel assistants	rs9291211	4	42139132	A	G	0.768101	91149	0.000131024	0.000345833	0.70479	q>0.05
1060	Time spent outdoors in winter	rs9291211	4	42139132	A	G	0.765188	284889	-0.000662914	0.00175203	0.705157	q>0.05
20003_1140881472	Treatment/medication code: lacri-lube eye ointment	rs9291211	4	42139132	A	G	0.765965	361141	3.95597e-05	0.000104709	0.705574	q>0.05
H33	Diagnoses - main ICD10: H33 Retinal detachments and breaks	rs9291211	4	42139132	A	G	0.765968	361194	9.10244e-05	0.000241019	0.70568	q>0.05
20003_1140858452	Treatment/medication code: hepacon b12 1mg/1ml injection	rs9291211	4	42139132	A	G	0.765965	361141	2.22126e-05	5.88177e-05	0.70569	q>0.05
22601_81212774	Job coding: machine operator, processor, foreman	rs9291211	4	42139132	A	G	0.767886	89866	9.14987e-05	0.00024259	0.706046	q>0.05
I9_DISVEINLYMPH	Diseases of veins, lymphatic vessels and lymph nodes, not elsewhere classified	rs9291211	4	42139132	A	G	0.765968	361194	0.000186759	0.000496138	0.706601	q>0.05
M75	Diagnoses - main ICD10: M75 Shoulder lesions	rs9291211	4	42139132	A	G	0.765968	361194	0.000146134	0.000390382	0.708154	q>0.05
2744	Birth weight of first child	rs9291211	4	42139132	A	G	0.767347	155202	0.00124027	0.00331633	0.708413	q>0.05
22617_3211	Job SOC coding: Nurses	rs9291211	4	42139132	A	G	0.768101	91149	-0.000467411	0.00125133	0.708754	q>0.05
XIX_INJURY_POISON	Injury, poisoning and certain other consequences of external causes	rs9291211	4	42139132	A	G	0.765968	361194	0.000341701	0.000916732	0.709343	q>0.05
20002_1502	Non-cancer illness code, self-reported: appendicitis	rs9291211	4	42139132	A	G	0.765965	361141	-9.50718e-05	0.000255182	0.709473	q>0.05
D07	Diagnoses - main ICD10: D07 Carcinoma in situ of other and unspecified genital organs	rs9291211	4	42139132	A	G	0.765968	361194	3.26736e-05	8.77659e-05	0.709684	q>0.05
22601_52232856	Job coding: plant maintenance fitter, machine fitter, mechanic-fitter	rs9291211	4	42139132	A	G	0.767886	89866	0.000102645	0.000275741	0.709705	q>0.05
22617_3221	Job SOC coding: Physiotherapists	rs9291211	4	42139132	A	G	0.768101	91149	-0.000150148	0.000403971	0.710131	q>0.05
M13_SHOULDERBURSITIS	Bursitis of shoulder	rs9291211	4	42139132	A	G	0.765968	361194	2.1632e-05	5.84438e-05	0.711284	q>0.05
20003_1140865396	Treatment/medication code: buscopan 10mg tablet	rs9291211	4	42139132	A	G	0.765965	361141	-3.15026e-05	8.51974e-05	0.711561	q>0.05
22617_9233	Job SOC coding: Cleaners, domestics	rs9291211	4	42139132	A	G	0.768101	91149	-0.000174218	0.000471587	0.711809	q>0.05
20002_1295	Non-cancer illness code, self-reported: joint disorder	rs9291211	4	42139132	A	G	0.765965	361141	7.11951e-05	0.000193099	0.712353	q>0.05
20003_1141167940	Treatment/medication code: maxalt 5mg tablet	rs9291211	4	42139132	A	G	0.765965	361141	2.41119e-05	6.57041e-05	0.713637	q>0.05
20090_363	Type of fat/oil used in cooking: Unknown fat butter	rs9291211	4	42139132	A	G	0.767103	51427	-0.000163574	0.000445782	0.713667	q>0.05
D09	Diagnoses - main ICD10: D09 Carcinoma in situ of other and unspecified sites	rs9291211	4	42139132	A	G	0.765968	361194	2.18802e-05	5.96969e-05	0.713976	q>0.05
20002_1425	Non-cancer illness code, self-reported: cerebral aneurysm	rs9291211	4	42139132	A	G	0.765965	361141	-2.71656e-05	7.41558e-05	0.714118	q>0.05
4451	Average monthly fortified wine intake	rs9291211	4	42139132	A	G	0.772296	26328	-0.00163068	0.00445925	0.714602	q>0.05
E21	Diagnoses - main ICD10: E21 Hyperparathyroidism and other disorders of parathyroid gland	rs9291211	4	42139132	A	G	0.765968	361194	3.15952e-05	8.655e-05	0.715073	q>0.05
20483	Ever attempted suicide	rs9291211	4	42139132	A	G	0.773534	4933	-0.00436213	0.0119599	0.715329	q>0.05
K11_OTHDISOES	Other diseases of oesophagus	rs9291211	4	42139132	A	G	0.765968	361194	5.79726e-05	0.000159295	0.715909	q>0.05
6149_100	Mouth/teeth dental problems: None of the above	rs9291211	4	42139132	A	G	0.765981	359841	0.000492129	0.00135311	0.716081	q>0.05
20002_1457	Non-cancer illness code, self-reported: duodenal ulcer	rs9291211	4	42139132	A	G	0.765965	361141	6.50746e-05	0.000178978	0.716164	q>0.05
5324_3	Ever had cataract surgery: Left eye only	rs9291211	4	42139132	A	G	0.766118	5799	0.0017811	0.00490086	0.7163	q>0.05
20003_1140881320	Treatment/medication code: magnesium carbonate	rs9291211	4	42139132	A	G	0.765965	361141	-1.91264e-05	5.26516e-05	0.716408	q>0.05
22617_9226	Job SOC coding: Leisure and theme park attendants	rs9291211	4	42139132	A	G	0.768101	91149	-8.34886e-05	0.000229946	0.716547	q>0.05
20114_101	Illnesses of adopted siblings: None of the above (group 2)	rs9291211	4	42139132	A	G	0.760555	1807	0.00529381	0.0145875	0.716723	q>0.05
4124_irnt	Heel bone mineral density (BMD) (right)	rs9291211	4	42139132	A	G	0.767941	114552	-0.00172273	0.00475256	0.716991	q>0.05
680_4	Own or rent accommodation lived in: Rent - from private landlord or letting agency	rs9291211	4	42139132	A	G	0.765915	356340	0.000162907	0.000449436	0.717002	q>0.05
5119_irnt	3mm cylindrical power (left)	rs9291211	4	42139132	A	G	0.768606	75398	0.00220793	0.0060951	0.717169	q>0.05
1448_2	Bread type: Brown	rs9291211	4	42139132	A	G	0.76585	348424	0.000331742	0.000917249	0.717598	q>0.05
104400	Fruit consumers	rs9291211	4	42139132	A	G	0.767103	51427	-0.00102411	0.00283213	0.71765	q>0.05
24018_irnt	Nitrogen dioxide air pollution; 2007	rs9291211	4	42139132	A	G	0.766005	356078	0.00100348	0.00277572	0.71771	q>0.05
20084_486	Vitamin and/or mineral supplement use: Iron	rs9291211	4	42139132	A	G	0.767103	51427	0.000312093	0.000866049	0.718576	q>0.05
22617_5314	Job SOC coding: Plumbers, heating and ventilating engineers	rs9291211	4	42139132	A	G	0.768101	91149	0.000136654	0.000379312	0.718648	q>0.05
5105_irnt	6mm strong meridian angle (left)	rs9291211	4	42139132	A	G	0.768394	65551	-0.00235937	0.00657217	0.7196	q>0.05
O75	Diagnoses - main ICD10: O75 Other complications of labour and delivery, not elsewhere classified	rs9291211	4	42139132	A	G	0.765968	361194	2.38683e-05	6.66676e-05	0.720329	q>0.05
C64	Diagnoses - main ICD10: C64 Malignant neoplasm of kidney, except renal pelvis	rs9291211	4	42139132	A	G	0.765968	361194	-4.63418e-05	0.000129445	0.720342	q>0.05
22617_4134	Job SOC coding: Transport and distribution clerks	rs9291211	4	42139132	A	G	0.768101	91149	0.000137693	0.00038525	0.720785	q>0.05
22601_11323222	Job coding: sales or marketing manager/director, export/import manager, business development manager, advertising/commercial manager	rs9291211	4	42139132	A	G	0.767886	89866	0.000306397	0.000859852	0.721589	q>0.05
H93	Diagnoses - main ICD10: H93 Other disorders of ear, not elsewhere classified	rs9291211	4	42139132	A	G	0.765968	361194	-1.93753e-05	5.44491e-05	0.721959	q>0.05
20089_461	Type of meals eaten: Takeaway meals	rs9291211	4	42139132	A	G	0.767103	51427	-0.000517449	0.00145479	0.722077	q>0.05
102290	Dark chocolate intake	rs9291211	4	42139132	A	G	0.767082	51416	-0.00106689	0.00300034	0.722151	q>0.05
20003_1141188594	Treatment/medication code: humira 40mg injection solution 0.8ml prefilled syringe	rs9291211	4	42139132	A	G	0.765965	361141	-1.68093e-05	4.72777e-05	0.722182	q>0.05
C_CERVIX_UTERI	Malignant neoplasm of cervix uteri	rs9291211	4	42139132	A	G	0.765968	361194	3.15481e-05	8.88483e-05	0.722531	q>0.05
C3_CERVIX_UTERI	Malignant neoplasm of cervix uteri	rs9291211	4	42139132	A	G	0.765968	361194	3.15481e-05	8.88483e-05	0.722531	q>0.05
20002_1078	Non-cancer illness code, self-reported: heart valve problem/heart murmur	rs9291211	4	42139132	A	G	0.765965	361141	8.11989e-05	0.000228818	0.722693	q>0.05
20002_1635	Non-cancer illness code, self-reported: fracture radius	rs9291211	4	42139132	A	G	0.765965	361141	-2.11254e-05	5.95408e-05	0.722736	q>0.05
4924	Attempted fluid intelligence (FI) test.	rs9291211	4	42139132	A	G	0.768121	118657	-0.000194256	0.000548081	0.723018	q>0.05
20003_1140862060	Treatment/medication code: ventolin 2mg tablet	rs9291211	4	42139132	A	G	0.765965	361141	-1.98433e-05	5.60127e-05	0.723141	q>0.05
22506_111	Tobacco smoking: Smokes on most or all days	rs9291211	4	42139132	A	G	0.767964	91353	-0.000296005	0.000836006	0.723287	q>0.05
20002_1066	Non-cancer illness code, self-reported: heart/cardiac problem	rs9291211	4	42139132	A	G	0.765965	361141	5.61906e-05	0.00015872	0.723321	q>0.05
5540_0	Surgery/amputation of toe or leg: No	rs9291211	4	42139132	A	G	0.768798	25891	-0.00038691	0.00109434	0.723674	q>0.05
20003_1140863144	Treatment/medication code: zopiclone	rs9291211	4	42139132	A	G	0.765965	361141	-5.81381e-05	0.000164591	0.723918	q>0.05
22617_1113	Job SOC coding: Senior officials in local government	rs9291211	4	42139132	A	G	0.768101	91149	0.000230187	0.000653101	0.7245	q>0.05
M72	Diagnoses - main ICD10: M72 Fibroblastic disorders	rs9291211	4	42139132	A	G	0.765968	361194	9.20865e-05	0.000261374	0.724601	q>0.05
20002_1313	Non-cancer illness code, self-reported: ankylosing spondylitis	rs9291211	4	42139132	A	G	0.765965	361141	-5.24834e-05	0.000149132	0.724895	q>0.05
6140_1	Heating type(s) in home: Gas central heating	rs9291211	4	42139132	A	G	0.768196	119908	-0.00046151	0.00131665	0.72595	q>0.05
20423	Keyed up or on edge during worst period of anxiety	rs9291211	4	42139132	A	G	0.770237	34806	-0.00126861	0.00362509	0.726375	q>0.05
20003_1140888594	Treatment/medication code: fluvastatin	rs9291211	4	42139132	A	G	0.765965	361141	-2.13797e-05	6.11336e-05	0.726548	q>0.05
C92	Diagnoses - main ICD10: C92 Myeloid leukaemia	rs9291211	4	42139132	A	G	0.765968	361194	3.10958e-05	8.90026e-05	0.726804	q>0.05
41221_3	Delivery methods: Other forceps, not breech	rs9291211	4	42139132	A	G	0.770553	8019	0.000996742	0.00285301	0.726824	q>0.05
20003_1140909872	Treatment/medication code: vitamin b1 preparation	rs9291211	4	42139132	A	G	0.765965	361141	-2.01881e-05	5.78963e-05	0.727319	q>0.05
A63	Diagnoses - main ICD10: A63 Other predominantly sexually transmitted diseases, not elsewhere classified	rs9291211	4	42139132	A	G	0.765968	361194	1.71741e-05	4.92719e-05	0.727422	q>0.05
20002_1504	Non-cancer illness code, self-reported: anal fissure	rs9291211	4	42139132	A	G	0.765965	361141	-2.20928e-05	6.35555e-05	0.72813	q>0.05
22601_41113204	Job coding: civil service executive officer, revenue/tax executive or officer, fraud inspector or officer, job centre adviser	rs9291211	4	42139132	A	G	0.767886	89866	0.000371978	0.00107104	0.728362	q>0.05
N48	Diagnoses - main ICD10: N48 Other disorders of penis	rs9291211	4	42139132	A	G	0.765968	361194	-5.85697e-05	0.000169251	0.729304	q>0.05
G50	Diagnoses - main ICD10: G50 Disorders of trigeminal nerve	rs9291211	4	42139132	A	G	0.765968	361194	2.50348e-05	7.23894e-05	0.729467	q>0.05
C_COLON	Malignant neoplasm of colon	rs9291211	4	42139132	A	G	0.765968	361194	-7.87245e-05	0.000227733	0.729578	q>0.05
C3_COLON	Malignant neoplasm of colon	rs9291211	4	42139132	A	G	0.765968	361194	-7.87245e-05	0.000227733	0.729578	q>0.05
20486	Contemplated self-harm in past year	rs9291211	4	42139132	A	G	0.770997	17244	0.00176626	0.00511241	0.729734	q>0.05
C_SECONDARY_RESPIRATORY_DIGESTIVE	Secondary malignant neoplasm of respiratory and digestive organs	rs9291211	4	42139132	A	G	0.765968	361194	1.67071e-05	4.83927e-05	0.729914	q>0.05
C3_SECONDARY_RESPIRATORY_DIGESTIVE	Secondary malignant neoplasm of respiratory and digestive organs	rs9291211	4	42139132	A	G	0.765968	361194	1.67071e-05	4.83927e-05	0.729914	q>0.05
6140_5	Heating type(s) in home: Solid fuel central heating	rs9291211	4	42139132	A	G	0.768196	119908	0.00013158	0.000381311	0.730041	q>0.05
22704_irnt	Home location - north co-ordinate (rounded)	rs9291211	4	42139132	A	G	0.765969	361187	-0.000823193	0.0023867	0.730163	q>0.05
100920_2107	Type milk consumed: goat/sheep milk	rs9291211	4	42139132	A	G	0.767103	51427	0.000204219	0.000592925	0.730528	q>0.05
C69	Diagnoses - main ICD10: C69 Malignant neoplasm of eye and adnexa	rs9291211	4	42139132	A	G	0.765968	361194	-1.92879e-05	5.60024e-05	0.730537	q>0.05
20003_1140923350	Treatment/medication code: co-dydramol	rs9291211	4	42139132	A	G	0.765965	361141	-7.55199e-05	0.000219564	0.730881	q>0.05
6148_5	Eye problems/disorders: Macular degeneration	rs9291211	4	42139132	A	G	0.76771	117890	0.000251985	0.000732856	0.730967	q>0.05
XX_EXTERNAL_MORB_MORT	External causes of morbidity and mortality	rs9291211	4	42139132	A	G	0.765968	361194	2.97968e-05	8.6681e-05	0.731033	q>0.05
20002_1264	Non-cancer illness code, self-reported: epilepsy	rs9291211	4	42139132	A	G	0.765965	361141	-8.7024e-05	0.000253514	0.731395	q>0.05
G6_SAHTRAU	Traumatic subarachnoid haemorrhage	rs9291211	4	42139132	A	G	0.765968	361194	1.76979e-05	5.16139e-05	0.731682	q>0.05
22617_8149	Job SOC coding: Construction operatives n.e.c.	rs9291211	4	42139132	A	G	0.768101	91149	-0.00012108	0.000353879	0.732239	q>0.05
20002_1616	Non-cancer illness code, self-reported: insomnia	rs9291211	4	42139132	A	G	0.765965	361141	2.98519e-05	8.7308e-05	0.732415	q>0.05
22601_35623207	Job coding: personnel or industrial relations officer, recruitment consultant	rs9291211	4	42139132	A	G	0.767886	89866	-9.24464e-05	0.000270501	0.732532	q>0.05
5237	3mm index of best keratometry results (right)	rs9291211	4	42139132	A	G	0.768454	75410	-0.00134654	0.00394243	0.73269	q>0.05
100920_2104	Type milk consumed: wholemilk	rs9291211	4	42139132	A	G	0.767103	51427	0.000584625	0.0017117	0.732694	q>0.05
M41	Diagnoses - main ICD10: M41 Scoliosis	rs9291211	4	42139132	A	G	0.765968	361194	2.28392e-05	6.69883e-05	0.733146	q>0.05
22601_41353425	Job coding: library assistant/clerk	rs9291211	4	42139132	A	G	0.767886	89866	-7.68047e-05	0.000225576	0.733493	q>0.05
22617_8216	Job SOC coding: Rail transport operatives	rs9291211	4	42139132	A	G	0.768101	91149	8.20897e-05	0.000241185	0.733586	q>0.05
22601_31223293	Job coding: draughtsperson, cartographer, designer-detailer/draughtsperson, drawing office checker, engineering draughtsperson	rs9291211	4	42139132	A	G	0.767886	89866	-0.000106756	0.000313826	0.733726	q>0.05
C_PROSTATE	Malignant neoplasm of prostate	rs9291211	4	42139132	A	G	0.765968	361194	0.000121427	0.000357179	0.733886	q>0.05
C3_PROSTATE	Malignant neoplasm of prostate	rs9291211	4	42139132	A	G	0.765968	361194	0.000121427	0.000357179	0.733886	q>0.05
22617_2444	Job SOC coding: Clergy	rs9291211	4	42139132	A	G	0.768101	91149	0.000143768	0.000423907	0.734497	q>0.05
20405_0	Ever had known person concerned about, or recommend reduction of, alcohol consumption: No	rs9291211	4	42139132	A	G	0.767418	117880	-0.000465017	0.00137175	0.734614	q>0.05
R59	Diagnoses - main ICD10: R59 Enlarged lymph nodes	rs9291211	4	42139132	A	G	0.765968	361194	5.03387e-05	0.000148499	0.734623	q>0.05
H7_CONVERSTRAB	Convergent concomitant strabismus	rs9291211	4	42139132	A	G	0.765968	361194	1.84363e-05	5.44495e-05	0.734915	q>0.05
2385	Relative age voice broke	rs9291211	4	42139132	A	G	0.765023	154459	0.000457619	0.00135478	0.735529	q>0.05
20002_1636	Non-cancer illness code, self-reported: fracture ulna	rs9291211	4	42139132	A	G	0.765965	361141	1.69907e-05	5.0355e-05	0.735802	q>0.05
22617_8215	Job SOC coding: Driving instructors	rs9291211	4	42139132	A	G	0.768101	91149	-7.01974e-05	0.000208266	0.736075	q>0.05
22601_81392801	Job coding: other assembler, routine operative	rs9291211	4	42139132	A	G	0.767886	89866	-7.62916e-05	0.00022643	0.736168	q>0.05
20433_irnt	Age at first episode of depression	rs9291211	4	42139132	A	G	0.768678	61033	-0.00221782	0.0065894	0.736439	q>0.05
20002_1655	Non-cancer illness code, self-reported: fracture metatarsal	rs9291211	4	42139132	A	G	0.765965	361141	-1.83775e-05	5.46541e-05	0.736682	q>0.05
20002_1470	Non-cancer illness code, self-reported: anorexia/bulimia/other eating disorder	rs9291211	4	42139132	A	G	0.765965	361141	2.6525e-05	7.88861e-05	0.736687	q>0.05
DM_PERIPH_ANGIOPATHY	Peripheral angiopathy	rs9291211	4	42139132	A	G	0.765968	361194	2.09383e-05	6.2343e-05	0.736979	q>0.05
D61	Diagnoses - main ICD10: D61 Other aplastic anaemias	rs9291211	4	42139132	A	G	0.765968	361194	-1.95019e-05	5.80703e-05	0.736998	q>0.05
20002_1608	Non-cancer illness code, self-reported: nephritis	rs9291211	4	42139132	A	G	0.765965	361141	1.66917e-05	4.9713e-05	0.737051	q>0.05
K80	Diagnoses - main ICD10: K80 Cholelithiasis	rs9291211	4	42139132	A	G	0.765968	361194	0.000159368	0.000476024	0.737783	q>0.05
22601_24342599	Job coding: chartered surveyor, building surveyor, land surveyor	rs9291211	4	42139132	A	G	0.767886	89866	-0.000111734	0.000333792	0.737821	q>0.05
22601_41353316	Job coding: library assistant/clerk, press cuttings clerk	rs9291211	4	42139132	A	G	0.767886	89866	0.000153036	0.000458156	0.73836	q>0.05
22612_2	Worked with materials containing asbestos: Often	rs9291211	4	42139132	A	G	0.768568	76334	0.000244316	0.00073314	0.73895	q>0.05
K11_OTHDIG	Other diseases of the digestive system	rs9291211	4	42139132	A	G	0.765968	361194	-0.000128407	0.000385585	0.739121	q>0.05
M13_POLYARTHROPATHIES	#Polyarthropathies	rs9291211	4	42139132	A	G	0.765968	361194	8.78401e-05	0.000263924	0.739268	q>0.05
4946	FI2 : identify largest number	rs9291211	4	42139132	A	G	0.768154	116869	-0.000146511	0.000440813	0.739614	q>0.05
I9_ARTOTH	Other diseases of arteries and capillaries	rs9291211	4	42139132	A	G	0.765968	361194	-5.05494e-05	0.000152249	0.739877	q>0.05
20001_1022	Cancer code, self-reported: colon cancer/sigmoid cancer	rs9291211	4	42139132	A	G	0.765965	361141	5.34643e-05	0.000161124	0.740024	q>0.05
22617_1142	Job SOC coding: Customer care managers	rs9291211	4	42139132	A	G	0.768101	91149	-0.000140918	0.000424772	0.74008	q>0.05
22617_2129	Job SOC coding: Engineering professionals n.e.c.	rs9291211	4	42139132	A	G	0.768101	91149	0.000166592	0.000502693	0.740344	q>0.05
22601_41333350	Job coding: stock control clerk, stock controller, progress/production/stock chaser, warehouse clerk, materials controller/co-ordinator, stores officer	rs9291211	4	42139132	A	G	0.767886	89866	0.000107884	0.00032563	0.740412	q>0.05
20003_1140865394	Treatment/medication code: hyoscine butylbromide	rs9291211	4	42139132	A	G	0.765965	361141	-1.556e-05	4.70493e-05	0.740859	q>0.05
H7_STENOLACRI	Stenosis and insufficiency of lacrimal passages	rs9291211	4	42139132	A	G	0.765968	361194	4.38196e-05	0.000132711	0.741259	q>0.05
C_KIDNEY_NOTRENALPELVIS	Malignant neoplasm of kidney, except renal pelvis	rs9291211	4	42139132	A	G	0.765968	361194	-4.50207e-05	0.000136589	0.741697	q>0.05
C3_KIDNEY_NOTRENALPELVIS	Malignant neoplasm of kidney, except renal pelvis	rs9291211	4	42139132	A	G	0.765968	361194	-4.50207e-05	0.000136589	0.741697	q>0.05
20003_1140925800	Treatment/medication code: movicol oral powder	rs9291211	4	42139132	A	G	0.765965	361141	5.11842e-05	0.000155618	0.742224	q>0.05
100580	Alcohol consumed	rs9291211	4	42139132	A	G	0.767103	51427	0.00120548	0.00366875	0.742474	q>0.05
M13_RECUDISLOCATIO	Recurrent dislocation and subluxation of joint	rs9291211	4	42139132	A	G	0.765968	361194	2.18405e-05	6.65159e-05	0.742647	q>0.05
K60	Diagnoses - main ICD10: K60 Fissure and fistula of anal and rectal regions	rs9291211	4	42139132	A	G	0.765968	361194	-7.10768e-05	0.000216609	0.742811	q>0.05
E87	Diagnoses - main ICD10: E87 Other disorders of fluid, electrolyte and acid-base balance	rs9291211	4	42139132	A	G	0.765968	361194	-4.19893e-05	0.000127973	0.742828	q>0.05
20003_1140916356	Treatment/medication code: losartan	rs9291211	4	42139132	A	G	0.765965	361141	8.6357e-05	0.000263419	0.743039	q>0.05
J02	Diagnoses - main ICD10: J02 Acute pharyngitis	rs9291211	4	42139132	A	G	0.765968	361194	2.92922e-05	8.94857e-05	0.743412	q>0.05
20003_1140851812	Treatment/medication code: gtn 400micrograms spray	rs9291211	4	42139132	A	G	0.765965	361141	-4.40929e-05	0.000134822	0.743634	q>0.05
5325_2	Ever had refractive laser eye surgery: Right eye only	rs9291211	4	42139132	A	G	0.765558	5719	-0.00134833	0.00413695	0.744494	q>0.05
N63	Diagnoses - main ICD10: N63 Unspecified lump in breast	rs9291211	4	42139132	A	G	0.765968	361194	5.23082e-05	0.000160511	0.744512	q>0.05
20113_2	Illnesses of adopted mother: Stroke	rs9291211	4	42139132	A	G	0.762353	2906	-0.00346107	0.0106201	0.744525	q>0.05
D27	Diagnoses - main ICD10: D27 Benign neoplasm of ovary	rs9291211	4	42139132	A	G	0.765968	361194	4.70181e-05	0.000144468	0.744836	q>0.05
I9_LBBB	Left bundle-branch block	rs9291211	4	42139132	A	G	0.765968	361194	-1.7716e-05	5.44443e-05	0.744881	q>0.05
20003_1140868426	Treatment/medication code: triamcinolone	rs9291211	4	42139132	A	G	0.765965	361141	-1.81593e-05	5.5818e-05	0.744932	q>0.05
C45	Diagnoses - main ICD10: C45 Mesothelioma	rs9291211	4	42139132	A	G	0.765968	361194	-1.91614e-05	5.89722e-05	0.745241	q>0.05
K10	Diagnoses - main ICD10: K10 Other diseases of jaws	rs9291211	4	42139132	A	G	0.765968	361194	-2.18399e-05	6.73206e-05	0.745622	q>0.05
20111_3	Illnesses of siblings: Lung cancer	rs9291211	4	42139132	A	G	0.766294	278954	0.000146261	0.000451189	0.745812	q>0.05
20002_1532	Non-cancer illness code, self-reported: disc problem	rs9291211	4	42139132	A	G	0.765965	361141	-2.7245e-05	8.4062e-05	0.745858	q>0.05
T84	Diagnoses - main ICD10: T84 Complications of internal orthopaedic prosthetic devices, implants and grafts	rs9291211	4	42139132	A	G	0.765968	361194	-9.28707e-05	0.000286707	0.745997	q>0.05
22601_72123325	Job coding: customer care adviser/officer/assistant, store guide, customer relations officer/representative	rs9291211	4	42139132	A	G	0.767886	89866	-0.000130101	0.000401734	0.746054	q>0.05
20077	Number of diet questionnaires completed	rs9291211	4	42139132	A	G	0.768083	156401	0.00162148	0.00502215	0.746798	q>0.05
20003_1140884700	Treatment/medication code: trimovate ointment	rs9291211	4	42139132	A	G	0.765965	361141	2.30688e-05	7.15032e-05	0.746978	q>0.05
22617_5319	Job SOC coding: Construction trades n.e.c.	rs9291211	4	42139132	A	G	0.768101	91149	-0.000100707	0.00031273	0.747435	q>0.05
PRE_OR_ECLAMPSIA	Pre-eclampsia or eclampsia	rs9291211	4	42139132	A	G	0.765968	361194	2.07243e-05	6.44133e-05	0.747651	q>0.05
I27	Diagnoses - main ICD10: I27 Other pulmonary heart diseases	rs9291211	4	42139132	A	G	0.765968	361194	1.80156e-05	5.60018e-05	0.747682	q>0.05
20003_1140866804	Treatment/medication code: inderal 10mg tablet	rs9291211	4	42139132	A	G	0.765965	361141	-1.52456e-05	4.75031e-05	0.748256	q>0.05
1747_6	Hair colour (natural, before greying): Other	rs9291211	4	42139132	A	G	0.765951	360270	-9.87973e-05	0.000308813	0.749025	q>0.05
22617_8133	Job SOC coding: Routine inspectors and testers	rs9291211	4	42139132	A	G	0.768101	91149	-0.00011748	0.00036752	0.74923	q>0.05
20090_352	Type of fat/oil used in cooking: Cooking fat unknown	rs9291211	4	42139132	A	G	0.767103	51427	-0.000895878	0.00280977	0.749846	q>0.05
22617_4121	Job SOC coding: Credit controllers	rs9291211	4	42139132	A	G	0.768101	91149	0.000117829	0.000370347	0.750366	q>0.05
3089	Caffeine drink within last hour	rs9291211	4	42139132	A	G	0.765864	331625	0.000132095	0.000415335	0.750452	q>0.05
R79	Diagnoses - main ICD10: R79 Other abnormal findings of blood chemistry	rs9291211	4	42139132	A	G	0.765968	361194	7.5457e-05	0.000237311	0.750511	q>0.05
4990	FI6 : conditional arithmetic	rs9291211	4	42139132	A	G	0.767893	102181	-0.000768843	0.00241885	0.750595	q>0.05
22617_2423	Job SOC coding: Management consultants, actuaries, economists and statisticians	rs9291211	4	42139132	A	G	0.768101	91149	0.00019011	0.000598383	0.750708	q>0.05
20003_1141187776	Treatment/medication code: nurofen 200mg tablet	rs9291211	4	42139132	A	G	0.765965	361141	-2.16794e-05	6.82772e-05	0.750849	q>0.05
6164_3	Types of physical activity in last 4 weeks: Strenuous sports	rs9291211	4	42139132	A	G	0.765934	359263	0.000263544	0.000831122	0.751172	q>0.05
20090_379	Type of fat/oil used in cooking: Low fat dairy spread	rs9291211	4	42139132	A	G	0.767103	51427	-0.000236971	0.000747845	0.751342	q>0.05
S76	Diagnoses - main ICD10: S76 Injury of muscle and tendon at hip and thigh level	rs9291211	4	42139132	A	G	0.765968	361194	2.45579e-05	7.76567e-05	0.751823	q>0.05
20003_1140862526	Treatment/medication code: sodium cromoglycate	rs9291211	4	42139132	A	G	0.765965	361141	1.56389e-05	4.94987e-05	0.752044	q>0.05
20435	Difficulty concentrating during worst depression	rs9291211	4	42139132	A	G	0.769437	58750	0.00088559	0.00280896	0.752555	q>0.05
S81	Diagnoses - main ICD10: S81 Open wound of lower leg	rs9291211	4	42139132	A	G	0.765968	361194	-2.52108e-05	8.01283e-05	0.753043	q>0.05
20003_1141195044	Treatment/medication code: hydroxycarbamide	rs9291211	4	42139132	A	G	0.765965	361141	1.84933e-05	5.88139e-05	0.753188	q>0.05
20118_8	Home area population density - urban or rural: England/Wales - Hamlet and Isolated Dwelling - less sparse	rs9291211	4	42139132	A	G	0.765978	357712	-0.000129661	0.000412429	0.75323	q>0.05
M93	Diagnoses - main ICD10: M93 Other osteochondropathies	rs9291211	4	42139132	A	G	0.765968	361194	1.49932e-05	4.77212e-05	0.753382	q>0.05
22601_31313060	Job coding: it operations technician, computer operator or technician, database manager, network or web technician, web master, systems administrator or officer	rs9291211	4	42139132	A	G	0.767886	89866	0.000190428	0.000606291	0.753456	q>0.05
22610_0	Workplace full of chemical or other fumes: Rarely/never	rs9291211	4	42139132	A	G	0.76816	88638	0.00040475	0.00128871	0.753466	q>0.05
22601_22133068	Job coding: pharmacist, pharmacologist, pharmaceutical chemist	rs9291211	4	42139132	A	G	0.767886	89866	0.00011709	0.000372899	0.753521	q>0.05
22601_81112700	Job coding: machine operator, processor, foreman	rs9291211	4	42139132	A	G	0.767886	89866	9.13079e-05	0.000290851	0.753572	q>0.05
3829	Number of stillbirths	rs9291211	4	42139132	A	G	0.769003	60453	0.000653178	0.00208213	0.753745	q>0.05
20113_4	Illnesses of adopted mother: Bowel cancer	rs9291211	4	42139132	A	G	0.762353	2906	-0.00221931	0.00708781	0.754215	q>0.05
874_irnt	Duration of walks	rs9291211	4	42139132	A	G	0.76594	308989	-0.000941375	0.00301009	0.754478	q>0.05
5183	Current eye infection	rs9291211	4	42139132	A	G	0.768484	80386	-0.000187721	0.000602268	0.755277	q>0.05
22601_81392831	Job coding: other assembler, routine operative	rs9291211	4	42139132	A	G	0.767886	89866	-7.33739e-05	0.000235478	0.755348	q>0.05
J39	Diagnoses - main ICD10: J39 Other diseases of upper respiratory tract	rs9291211	4	42139132	A	G	0.765968	361194	-2.90656e-05	9.34696e-05	0.755828	q>0.05
20527	Been involved in combat or exposed to war-zone	rs9291211	4	42139132	A	G	0.767357	117954	0.000273297	0.000879438	0.755981	q>0.05
20002_1407	Non-cancer illness code, self-reported: burns	rs9291211	4	42139132	A	G	0.765965	361141	-2.64385e-05	8.51941e-05	0.756308	q>0.05
XVII_MALFORMAT_ABNORMAL	Congenital malformations, deformations and chromosomal abnormalities	rs9291211	4	42139132	A	G	0.765968	361194	6.605e-05	0.000212868	0.756343	q>0.05
2415	Had major operations	rs9291211	4	42139132	A	G	0.764692	165737	0.000604372	0.00194806	0.756377	q>0.05
K11_CHRONGASTR	Chronic gastritis	rs9291211	4	42139132	A	G	0.765968	361194	6.06362e-05	0.000195549	0.756498	q>0.05
22617_8213	Job SOC coding: Bus and coach drivers	rs9291211	4	42139132	A	G	0.768101	91149	0.000121564	0.000392128	0.756553	q>0.05
20553_5	Methods of self-harm used: Self-injury such as self-cutting, scratching or hitting, etc.	rs9291211	4	42139132	A	G	0.767378	117733	-0.000219074	0.000707571	0.756855	q>0.05
M13_FOREIGNBODY	Residual foreign body in soft tissue	rs9291211	4	42139132	A	G	0.765968	361194	-2.12778e-05	6.8897e-05	0.757448	q>0.05
D22	Diagnoses - main ICD10: D22 Melanocytic naevi	rs9291211	4	42139132	A	G	0.765968	361194	-8.53791e-05	0.000276607	0.757576	q>0.05
6032_irnt	Maximum workload during fitness test	rs9291211	4	42139132	A	G	0.76984	53998	-0.00172038	0.00557386	0.757589	q>0.05
22601_24443114	Job coding: clergyman/woman; any religious officer/leader	rs9291211	4	42139132	A	G	0.767886	89866	0.000130485	0.000423149	0.757804	q>0.05
N20	Diagnoses - main ICD10: N20 Calculus of kidney and ureter	rs9291211	4	42139132	A	G	0.765968	361194	-8.50947e-05	0.000276453	0.758228	q>0.05
129_irnt	Place of birth in UK - north co-ordinate	rs9291211	4	42139132	A	G	0.765892	343929	-0.000680228	0.00221065	0.758308	q>0.05
20084_475	Vitamin and/or mineral supplement use: Vitamin A	rs9291211	4	42139132	A	G	0.767103	51427	0.000222302	0.000723193	0.758549	q>0.05
22601_41313256	Job coding: filing clerk, records assistant/clerk	rs9291211	4	42139132	A	G	0.767886	89866	0.000122236	0.000398361	0.758961	q>0.05
20442	Lifetime number of depressed periods	rs9291211	4	42139132	A	G	0.769515	53691	0.00195115	0.0063595	0.758991	q>0.05
E4_DM1KETO	Type 1 diabetes with ketoacidosis	rs9291211	4	42139132	A	G	0.765968	361194	-1.83915e-05	6.0072e-05	0.759484	q>0.05
20003_1140870422	Treatment/medication code: folic acid product	rs9291211	4	42139132	A	G	0.765965	361141	7.76206e-05	0.000253744	0.75968	q>0.05
22601_11313221	Job coding: financial services manager, chartered secretary, banker, merchant or investment banker, finance director, tax manager	rs9291211	4	42139132	A	G	0.767886	89866	9.07439e-05	0.000296769	0.759778	q>0.05
G6_TRINEU	Trigeminal neuralgia	rs9291211	4	42139132	A	G	0.765968	361194	1.94715e-05	6.3714e-05	0.759904	q>0.05
22617_9223	Job SOC coding: Kitchen and catering assistants	rs9291211	4	42139132	A	G	0.768101	91149	-0.000126686	0.000414757	0.760026	q>0.05
5012	FI8 : chained arithmetic	rs9291211	4	42139132	A	G	0.768097	75692	0.000877155	0.00287692	0.760448	q>0.05
G35	Diagnoses - main ICD10: G35 Multiple sclerosis	rs9291211	4	42139132	A	G	0.765968	361194	-3.47335e-05	0.000114004	0.760618	q>0.05
30130_irnt	Monocyte count	rs9291211	4	42139132	A	G	0.765979	349856	0.00083334	0.00273778	0.760834	q>0.05
22601_62322997	Job coding: caretaker, janitor, concierge, warden	rs9291211	4	42139132	A	G	0.767886	89866	-6.52576e-05	0.000214556	0.761013	q>0.05
I9_AORTDIS	Dissection of aorta	rs9291211	4	42139132	A	G	0.765968	361194	1.59792e-05	5.26378e-05	0.761457	q>0.05
C18	Diagnoses - main ICD10: C18 Malignant neoplasm of colon	rs9291211	4	42139132	A	G	0.765968	361194	6.98264e-05	0.000230676	0.762116	q>0.05
20003_1140862572	Treatment/medication code: budesonide	rs9291211	4	42139132	A	G	0.765965	361141	3.85079e-05	0.000127757	0.763098	q>0.05
22660_105	Gap coding: Looking after the home and/or family	rs9291211	4	42139132	A	G	0.767801	67655	-0.000749372	0.00249155	0.763595	q>0.05
I95	Diagnoses - main ICD10: I95 Hypotension	rs9291211	4	42139132	A	G	0.765968	361194	-3.74229e-05	0.000124537	0.763799	q>0.05
5263_irnt	Intra-ocular pressure, Goldmann-correlated (left)	rs9291211	4	42139132	A	G	0.768963	76510	-0.00181988	0.0060593	0.763915	q>0.05
20079_4	Day-of-week questionnaire completion requested: Thursday	rs9291211	4	42139132	A	G	0.767103	51427	-0.000832373	0.00277256	0.764012	q>0.05
20002_1309	Non-cancer illness code, self-reported: osteoporosis	rs9291211	4	42139132	A	G	0.765965	361141	-0.000103452	0.000344752	0.764119	q>0.05
20426	Restless during period of worst anxiety	rs9291211	4	42139132	A	G	0.77104	33864	-0.00134289	0.00447613	0.76417	q>0.05
I33	Diagnoses - main ICD10: I33 Acute and subacute endocarditis	rs9291211	4	42139132	A	G	0.765968	361194	1.74657e-05	5.82549e-05	0.764318	q>0.05
H49	Diagnoses - main ICD10: H49 Paralytic strabismus	rs9291211	4	42139132	A	G	0.765968	361194	1.67274e-05	5.5813e-05	0.764403	q>0.05
20003_1141180212	Treatment/medication code: escitalopram	rs9291211	4	42139132	A	G	0.765965	361141	3.53156e-05	0.000118366	0.76543	q>0.05
4537	Work/job satisfaction	rs9291211	4	42139132	A	G	0.768193	82190	0.0014909	0.00500157	0.765638	q>0.05
R30	Diagnoses - main ICD10: R30 Pain associated with micturition	rs9291211	4	42139132	A	G	0.765968	361194	-2.64038e-05	8.86405e-05	0.765799	q>0.05
100260	Added milk to instant coffee	rs9291211	4	42139132	A	G	0.767103	51427	0.00215732	0.00725834	0.7663	q>0.05
D39	Diagnoses - main ICD10: D39 Neoplasm of uncertain or unknown behaviour of female genital organs	rs9291211	4	42139132	A	G	0.765968	361194	1.57625e-05	5.32456e-05	0.767205	q>0.05
20003_1140865416	Treatment/medication code: colpermin 0.2ml m/r gel e/c capsule	rs9291211	4	42139132	A	G	0.765965	361141	-2.48311e-05	8.40566e-05	0.767682	q>0.05
20003_1140872112	Treatment/medication code: epanutin 25mg capsule	rs9291211	4	42139132	A	G	0.765965	361141	-2.231e-05	7.60137e-05	0.769141	q>0.05
O80	Diagnoses - main ICD10: O80 Single spontaneous delivery	rs9291211	4	42139132	A	G	0.765968	361194	5.43988e-05	0.00018559	0.769436	q>0.05
I26	Diagnoses - main ICD10: I26 Pulmonary embolism	rs9291211	4	42139132	A	G	0.765968	361194	-6.54425e-05	0.000223632	0.769802	q>0.05
20003_1140867888	Treatment/medication code: paroxetine	rs9291211	4	42139132	A	G	0.765965	361141	4.69592e-05	0.0001606	0.769982	q>0.05
H74	Diagnoses - main ICD10: H74 Other disorders of middle ear and mastoid	rs9291211	4	42139132	A	G	0.765968	361194	2.11946e-05	7.25383e-05	0.770146	q>0.05
104210	Cucumber intake	rs9291211	4	42139132	A	G	0.767103	51427	0.00187707	0.00643577	0.770546	q>0.05
20002_1497	Non-cancer illness code, self-reported: pneumothorax	rs9291211	4	42139132	A	G	0.765965	361141	-1.69306e-05	5.8082e-05	0.770673	q>0.05
20003_1140852756	Treatment/medication code: vitamin a	rs9291211	4	42139132	A	G	0.765965	361141	1.58068e-05	5.42591e-05	0.770806	q>0.05
816	Job involves heavy manual or physical work	rs9291211	4	42139132	A	G	0.766068	205000	0.000932991	0.00320589	0.771033	q>0.05
J45	Diagnoses - main ICD10: J45 Asthma	rs9291211	4	42139132	A	G	0.765968	361194	-5.81276e-05	0.000199915	0.771234	q>0.05
20003_1140860806	Treatment/medication code: ramipril	rs9291211	4	42139132	A	G	0.765965	361141	-0.000169011	0.00058241	0.771669	q>0.05
22617_3223	Job SOC coding: Speech and language therapists	rs9291211	4	42139132	A	G	0.768101	91149	6.57301e-05	0.000226813	0.771971	q>0.05
20002_99999	Non-cancer illness code, self-reported: unclassifiable	rs9291211	4	42139132	A	G	0.765965	361141	0.000158149	0.00054801	0.772897	q>0.05
20409	Frequency of feeling guilt or remorse after drinking alcohol in last year	rs9291211	4	42139132	A	G	0.764584	65009	-0.00130997	0.00454764	0.773306	q>0.05
6072_7	OCT measured (left): Not performed - other reason	rs9291211	4	42139132	A	G	0.769795	54601	-0.000419979	0.0014592	0.773491	q>0.05
6020_31	Completion status of test: Participant wanted to stop early	rs9291211	4	42139132	A	G	0.769851	54007	0.000205029	0.000712397	0.7735	q>0.05
M13_MENISCUSDERANGEMENTS	Meniscus derangement	rs9291211	4	42139132	A	G	0.765968	361194	-0.000136168	0.000474589	0.774176	q>0.05
1200	Sleeplessness / insomnia	rs9291211	4	42139132	A	G	0.765984	360738	0.000567345	0.00197886	0.77434	q>0.05
22617_4111	Job SOC coding: Civil Service executive officers	rs9291211	4	42139132	A	G	0.768101	91149	0.000304869	0.00106389	0.77445	q>0.05
41221_0	Delivery methods: Spontaneous vertex	rs9291211	4	42139132	A	G	0.770553	8019	0.00264598	0.00924226	0.774662	q>0.05
5993	ECG, number of stages in a phase	rs9291211	4	42139132	A	G	0.76984	53998	0.00138757	0.00485281	0.774932	q>0.05
20003_1140909874	Treatment/medication code: vitamin b6 preparation	rs9291211	4	42139132	A	G	0.765965	361141	-2.7754e-05	9.71679e-05	0.775162	q>0.05
20002_1113	Non-cancer illness code, self-reported: emphysema/chronic bronchitis	rs9291211	4	42139132	A	G	0.765965	361141	-9.30253e-05	0.000325962	0.775348	q>0.05
20003_1140861778	Treatment/medication code: dipyridamole	rs9291211	4	42139132	A	G	0.765965	361141	3.40027e-05	0.000119457	0.775918	q>0.05
2654_2	Non-butter spread type details: Flora Pro-Active or Benecol	rs9291211	4	42139132	A	G	0.767192	190094	-0.000390991	0.0013741	0.775994	q>0.05
22601_31133050	Job coding: engineering technician, engineer's assistant, commissioning engineer, contracts engineer, technician engineer, industrial radiographer	rs9291211	4	42139132	A	G	0.767886	89866	-0.000158223	0.000556085	0.776005	q>0.05
20551_3	Substance of prescription or over-the-counter medication addiction: Something else	rs9291211	4	42139132	A	G	0.76747	116746	6.08687e-05	0.000213996	0.776075	q>0.05
M13_DORSALGIA	Dorsalgia	rs9291211	4	42139132	A	G	0.765968	361194	-0.000122102	0.000429373	0.776125	q>0.05
M54	Diagnoses - main ICD10: M54 Dorsalgia	rs9291211	4	42139132	A	G	0.765968	361194	-0.000122102	0.000429373	0.776125	q>0.05
20114_8	Illnesses of adopted siblings: High blood pressure	rs9291211	4	42139132	A	G	0.760555	1807	-0.0040732	0.0143357	0.776344	q>0.05
20003_1141195232	Treatment/medication code: budesonide+formoterol	rs9291211	4	42139132	A	G	0.765965	361141	-2.11055e-05	7.43005e-05	0.776367	q>0.05
20003_1140883548	Treatment/medication code: ipratropium	rs9291211	4	42139132	A	G	0.765965	361141	2.87007e-05	0.00010106	0.776414	q>0.05
22617_3217	Job SOC coding: Pharmaceutical dispensers	rs9291211	4	42139132	A	G	0.768101	91149	6.77596e-05	0.00023917	0.776938	q>0.05
20002_1495	Non-cancer illness code, self-reported: lymphoedema	rs9291211	4	42139132	A	G	0.765965	361141	1.76131e-05	6.21827e-05	0.776988	q>0.05
22601_35643209	Job coding: careers adviser or vocational guidance specialist, placement advisor	rs9291211	4	42139132	A	G	0.767886	89866	-6.95497e-05	0.000245563	0.777005	q>0.05
20001_1050	Cancer code, self-reported: multiple myeloma	rs9291211	4	42139132	A	G	0.765965	361141	1.46788e-05	5.18284e-05	0.777009	q>0.05
20002_1394	Non-cancer illness code, self-reported: peripheral nerve injury	rs9291211	4	42139132	A	G	0.765965	361141	-1.97679e-05	6.98355e-05	0.777127	q>0.05
20003_1140865414	Treatment/medication code: peppermint oil product	rs9291211	4	42139132	A	G	0.765965	361141	-1.80043e-05	6.37226e-05	0.777529	q>0.05
C_UNCERTAIN_SECONDARY	NA	rs9291211	4	42139132	A	G	0.765968	361194	2.68628e-05	9.52804e-05	0.777994	q>0.05
C3_UNCERTAIN_SECONDARY	Secondary uncertain malignant neoplasm	rs9291211	4	42139132	A	G	0.765968	361194	2.68628e-05	9.52804e-05	0.777994	q>0.05
6153_1	Medication for cholesterol, blood pressure, diabetes, or take exogenous hormones: Cholesterol lowering medication	rs9291211	4	42139132	A	G	0.767012	193148	0.000344645	0.00122361	0.778202	q>0.05
20002_1597	Non-cancer illness code, self-reported: tinnitus / tiniitis	rs9291211	4	42139132	A	G	0.765965	361141	-3.24222e-05	0.000115328	0.77861	q>0.05
4803_12	Tinnitus: Yes, now a lot of the time	rs9291211	4	42139132	A	G	0.767997	117882	-0.000214698	0.000764127	0.778733	q>0.05
100890	Milk added to cereal	rs9291211	4	42139132	A	G	0.767103	51427	0.00205405	0.00732605	0.779191	q>0.05
20003_1141146612	Treatment/medication code: calceos chewable tablet	rs9291211	4	42139132	A	G	0.765965	361141	-1.85043e-05	6.60188e-05	0.779257	q>0.05
20003_1141172918	Treatment/medication code: celluvisc 1% single-use eye drops	rs9291211	4	42139132	A	G	0.765965	361141	-2.14267e-05	7.65678e-05	0.779601	q>0.05
H8_CERUMEN	Impacted cerumen	rs9291211	4	42139132	A	G	0.765968	361194	1.64148e-05	5.88096e-05	0.780154	q>0.05
R12	Diagnoses - main ICD10: R12 Heartburn	rs9291211	4	42139132	A	G	0.765968	361194	-3.88138e-05	0.000139483	0.780807	q>0.05
24007_irnt	Particulate matter air pollution (pm2.5) absorbance; 2010	rs9291211	4	42139132	A	G	0.766592	329886	0.000805928	0.00289939	0.781039	q>0.05
C80	Diagnoses - main ICD10: C80 Malignant neoplasm without specification of site	rs9291211	4	42139132	A	G	0.765968	361194	2.70689e-05	9.73896e-05	0.781055	q>0.05
20110_10	Illnesses of mother: Alzheimer's disease/dementia	rs9291211	4	42139132	A	G	0.766147	329892	0.000221622	0.000797903	0.7812	q>0.05
20003_1140861958	Treatment/medication code: simvastatin	rs9291211	4	42139132	A	G	0.765965	361141	-0.000237529	0.000856276	0.781475	q>0.05
20002_1281	Non-cancer illness code, self-reported: retinal detachment	rs9291211	4	42139132	A	G	0.765965	361141	-4.4802e-05	0.000161542	0.781519	q>0.05
I9_CARDMPRI	Cardiomyopathies, Primary/intrinsic	rs9291211	4	42139132	A	G	0.765968	361194	2.432e-05	8.79019e-05	0.782032	q>0.05
22617_9132	Job SOC coding: Industrial cleaning process occupations	rs9291211	4	42139132	A	G	0.768101	91149	7.42863e-05	0.000268543	0.782067	q>0.05
O04	Diagnoses - main ICD10: O04 Medical abortion	rs9291211	4	42139132	A	G	0.765968	361194	-3.86517e-05	0.000139792	0.782168	q>0.05
20003_1140911638	Treatment/medication code: kelp+garlic product	rs9291211	4	42139132	A	G	0.765965	361141	-1.81143e-05	6.55504e-05	0.782286	q>0.05
5097_irnt	6mm weak meridian (left)	rs9291211	4	42139132	A	G	0.768394	65551	-0.00176677	0.00639648	0.782388	q>0.05
24003_irnt	Nitrogen dioxide air pollution; 2010	rs9291211	4	42139132	A	G	0.766005	356078	0.000764107	0.00277727	0.783217	q>0.05
20003_1141164276	Treatment/medication code: nebivolol	rs9291211	4	42139132	A	G	0.765965	361141	-2.2082e-05	8.02619e-05	0.783221	q>0.05
22601_35633214	Job coding: vocational or industrial trainer/instructor, craft instructor, apprentice instructor	rs9291211	4	42139132	A	G	0.767886	89866	-8.25057e-05	0.000300351	0.783549	q>0.05
LUNG_CANCER	Lung cancer and mesothelioma	rs9291211	4	42139132	A	G	0.765968	361194	-5.67546e-05	0.000206805	0.78375	q>0.05
LUNG_CANCER_MESOT	Lung cancer and mesothelioma	rs9291211	4	42139132	A	G	0.765968	361194	-5.67546e-05	0.000206805	0.78375	q>0.05
20113_1	Illnesses of adopted mother: Heart disease	rs9291211	4	42139132	A	G	0.762353	2906	-0.00344684	0.0125593	0.783763	q>0.05
22617_1131	Job SOC coding: Financial managers and chartered secretaries	rs9291211	4	42139132	A	G	0.768101	91149	8.02866e-05	0.000293712	0.784584	q>0.05
20003_1140875990	Treatment/medication code: hypromellose	rs9291211	4	42139132	A	G	0.765965	361141	3.1279e-05	0.000114711	0.785101	q>0.05
777	Frequency of travelling from home to job workplace	rs9291211	4	42139132	A	G	0.766104	204916	-0.000837762	0.00308079	0.785676	q>0.05
G6_EPIPAROX	Episodal and paroxysmal disorders	rs9291211	4	42139132	A	G	0.765968	361194	-9.18876e-05	0.000338474	0.786025	q>0.05
1428_2	Spread type: Flora Pro-Active/Benecol	rs9291211	4	42139132	A	G	0.765961	360291	-5.5175e-05	0.000203494	0.786285	q>0.05
22601_11723441	Job coding: police officer (inspector or above)	rs9291211	4	42139132	A	G	0.767886	89866	-9.56646e-05	0.000352855	0.786303	q>0.05
K02	Diagnoses - main ICD10: K02 Dental caries	rs9291211	4	42139132	A	G	0.765968	361194	-5.95477e-05	0.000219675	0.786336	q>0.05
20090_367	Type of fat/oil used in cooking: Low fat olive spread for	rs9291211	4	42139132	A	G	0.767103	51427	-0.000296606	0.00109432	0.786361	q>0.05
20002_1191	Non-cancer illness code, self-reported: gastrointestinal bleeding	rs9291211	4	42139132	A	G	0.765965	361141	-1.49691e-05	5.52379e-05	0.786396	q>0.05
D12	Diagnoses - main ICD10: D12 Benign neoplasm of colon, rectum, anus and anal canal	rs9291211	4	42139132	A	G	0.765968	361194	0.000121407	0.000448675	0.786706	q>0.05
I9_CHD	Major coronary heart disease event	rs9291211	4	42139132	A	G	0.765968	361194	0.000123356	0.000455891	0.786712	q>0.05
I9_CHD_NOREV	Major coronary heart disease event excluding revascularizations	rs9291211	4	42139132	A	G	0.765968	361194	0.000123356	0.000455891	0.786712	q>0.05
2724	Had menopause	rs9291211	4	42139132	A	G	0.766998	163184	-0.000281872	0.00104324	0.787014	q>0.05
20002_1294	Non-cancer illness code, self-reported: back problem	rs9291211	4	42139132	A	G	0.765965	361141	-9.86098e-05	0.000365851	0.787518	q>0.05
I50	Diagnoses - main ICD10: I50 Heart failure	rs9291211	4	42139132	A	G	0.765968	361194	-4.59402e-05	0.000170462	0.787542	q>0.05
22617_6131	Job SOC coding: Veterinary nurses and assistants	rs9291211	4	42139132	A	G	0.768101	91149	5.96109e-05	0.000221635	0.787961	q>0.05
I61	Diagnoses - main ICD10: I61 Intracerebral haemorrhage	rs9291211	4	42139132	A	G	0.765968	361194	-2.87855e-05	0.000107111	0.788126	q>0.05
G61	Diagnoses - main ICD10: G61 Inflammatory polyneuropathy	rs9291211	4	42139132	A	G	0.765968	361194	1.84592e-05	6.88922e-05	0.788744	q>0.05
20003_1140880086	Treatment/medication code: calcipotriol	rs9291211	4	42139132	A	G	0.765965	361141	1.83506e-05	6.85896e-05	0.789052	q>0.05
20003_1140916682	Treatment/medication code: evening primrose oil	rs9291211	4	42139132	A	G	0.765965	361141	9.24498e-05	0.000346079	0.789365	q>0.05
24004_irnt	Nitrogen oxides air pollution; 2010	rs9291211	4	42139132	A	G	0.766005	356078	-0.000741018	0.00277884	0.789727	q>0.05
I72	Diagnoses - main ICD10: I72 Other aneurysm	rs9291211	4	42139132	A	G	0.765968	361194	1.94279e-05	7.29715e-05	0.790055	q>0.05
20002_1238	Non-cancer illness code, self-reported: pituitary adenoma/tumour	rs9291211	4	42139132	A	G	0.765965	361141	1.89925e-05	7.13568e-05	0.790114	q>0.05
22601_52412944	Job coding: electrician, electrical engineer, electrical contractor	rs9291211	4	42139132	A	G	0.767886	89866	0.000125452	0.000472023	0.790413	q>0.05
22601_31193055	Job coding: other engineering technician, including materials technician, technical assistant, technical officer	rs9291211	4	42139132	A	G	0.767886	89866	-0.000121469	0.00045793	0.790813	q>0.05
4269	Number of triplets attempted (left)	rs9291211	4	42139132	A	G	0.768138	117852	0.000314252	0.00118739	0.791274	q>0.05
20002_1135	Non-cancer illness code, self-reported: stomach disorder	rs9291211	4	42139132	A	G	0.765965	361141	3.41824e-05	0.000129253	0.791424	q>0.05
BRONCHITIS	Bronchitis	rs9291211	4	42139132	A	G	0.765968	361194	-7.96041e-05	0.000301354	0.791661	q>0.05
20111_9	Illnesses of siblings: Diabetes	rs9291211	4	42139132	A	G	0.766294	278954	0.000225248	0.000854041	0.791978	q>0.05
24017_irnt	Nitrogen dioxide air pollution; 2006	rs9291211	4	42139132	A	G	0.766005	356078	0.00073178	0.00278	0.792373	q>0.05
K62	Diagnoses - main ICD10: K62 Other diseases of anus and rectum	rs9291211	4	42139132	A	G	0.765968	361194	0.000143187	0.000544329	0.79251	q>0.05
20002_1249	Non-cancer illness code, self-reported: cranial nerve problem/palsy	rs9291211	4	42139132	A	G	0.765965	361141	-1.8568e-05	7.05975e-05	0.792541	q>0.05
20003_1140929012	Treatment/medication code: pantoprazole	rs9291211	4	42139132	A	G	0.765965	361141	3.12039e-05	0.000118901	0.792985	q>0.05
20002_1452	Non-cancer illness code, self-reported: eczema/dermatitis	rs9291211	4	42139132	A	G	0.765965	361141	0.000115617	0.000441601	0.793465	q>0.05
4407	Average monthly red wine intake	rs9291211	4	42139132	A	G	0.772464	26229	0.00228654	0.00874686	0.793776	q>0.05
22617_9133	Job SOC coding: Printing machine minders and assistants	rs9291211	4	42139132	A	G	0.768101	91149	-5.32867e-05	0.000204153	0.794083	q>0.05
H7_GLAUCCLOSEPRIM	Primary angle-closure glaucoma	rs9291211	4	42139132	A	G	0.765968	361194	-2.59781e-05	9.95576e-05	0.794143	q>0.05
20002_1479	Non-cancer illness code, self-reported: rheumatic fever	rs9291211	4	42139132	A	G	0.765965	361141	-3.92985e-05	0.000150722	0.794297	q>0.05
41248_1002	Destinations on discharge from hospital (recoded): Usual Place of residence: Living alone	rs9291211	4	42139132	A	G	0.765972	359437	-5.68038e-05	0.000218751	0.795116	q>0.05
Z03	Diagnoses - main ICD10: Z03 Medical observation and evaluation for suspected diseases and conditions	rs9291211	4	42139132	A	G	0.765968	361194	8.49631e-05	0.0003274	0.795243	q>0.05
22601_24332598	Job coding: quantity surveyor, quantity survey technician	rs9291211	4	42139132	A	G	0.767886	89866	-8.78599e-05	0.000339296	0.795676	q>0.05
C_RESPIRATORY_INTRATHORACIC	NA	rs9291211	4	42139132	A	G	0.765968	361194	5.25901e-05	0.000203535	0.796111	q>0.05
C3_RESPIRATORY_INTRATHORACIC	Malignant neoplasm of respiratory system and intrathoracic organs	rs9291211	4	42139132	A	G	0.765968	361194	5.25901e-05	0.000203535	0.796111	q>0.05
H16	Diagnoses - main ICD10: H16 Keratitis	rs9291211	4	42139132	A	G	0.765968	361194	1.52879e-05	5.91745e-05	0.796135	q>0.05
BACT_INTEST_INFECTION_NOS	Other specified/unspecified bacterial intestinal infections	rs9291211	4	42139132	A	G	0.765968	361194	2.54571e-05	9.85961e-05	0.796256	q>0.05
20002_1201	Non-cancer illness code, self-reported: bladder problem (not cancer)	rs9291211	4	42139132	A	G	0.765965	361141	-5.5144e-05	0.000213709	0.796382	q>0.05
20489	Felt loved as a child	rs9291211	4	42139132	A	G	0.767472	117624	-0.00121898	0.0047372	0.796932	q>0.05
104170	Carrot intake	rs9291211	4	42139132	A	G	0.767103	51427	-0.00236517	0.00921871	0.797518	q>0.05
20117_0	Alcohol drinker status: Never	rs9291211	4	42139132	A	G	0.765961	360726	0.000123491	0.000481855	0.797733	q>0.05
H7_PARASTRAB	Paralytic strabismus	rs9291211	4	42139132	A	G	0.765968	361194	1.40198e-05	5.48422e-05	0.79823	q>0.05
H35	Diagnoses - main ICD10: H35 Other retinal disorders	rs9291211	4	42139132	A	G	0.765968	361194	4.75483e-05	0.000186121	0.79836	q>0.05
40001_C920	Underlying (primary) cause of death: ICD10: C92.0 Acute myeloid leukaemia	rs9291211	4	42139132	A	G	0.763209	9092	-0.000493415	0.00193145	0.798371	q>0.05
R87	Diagnoses - main ICD10: R87 Abnormal findings in specimens from female genital organs	rs9291211	4	42139132	A	G	0.765968	361194	-3.88397e-05	0.000152207	0.798586	q>0.05
S61	Diagnoses - main ICD10: S61 Open wound of wrist and hand	rs9291211	4	42139132	A	G	0.765968	361194	5.12148e-05	0.000200715	0.798598	q>0.05
C_MALE_GENITAL	NA	rs9291211	4	42139132	A	G	0.765968	361194	9.44839e-05	0.000370385	0.798649	q>0.05
C3_MALE_GENITAL	malignant neoplasm of male genital organs	rs9291211	4	42139132	A	G	0.765968	361194	9.44839e-05	0.000370385	0.798649	q>0.05
22610_2	Workplace full of chemical or other fumes: Often	rs9291211	4	42139132	A	G	0.76816	88638	0.000351282	0.00137997	0.799065	q>0.05
22601_22113066	Job coding: medical doctor, general practitioner, hospital consultant	rs9291211	4	42139132	A	G	0.767886	89866	0.000180531	0.000709444	0.799134	q>0.05
K29	Diagnoses - main ICD10: K29 Gastritis and duodenitis	rs9291211	4	42139132	A	G	0.765968	361194	0.000134351	0.000527971	0.799135	q>0.05
6157_1	Why stopped smoking: Illness or ill health	rs9291211	4	42139132	A	G	0.764109	88516	0.000462817	0.00182233	0.799519	q>0.05
J18	Diagnoses - main ICD10: J18 Pneumonia, organism unspecified	rs9291211	4	42139132	A	G	0.765968	361194	8.54331e-05	0.00033653	0.7996	q>0.05
22601_11133201	Job coding: senior official in local government including parish or town or county chief clerk, chief or superintendent rate collector, chief executive or director, councillor	rs9291211	4	42139132	A	G	0.767886	89866	0.000166072	0.000657034	0.800455	q>0.05
M13_ENTESOPATHYFOOT	Oher enthesopathy of foot (+metatarsalgia)	rs9291211	4	42139132	A	G	0.765968	361194	-1.78025e-05	7.05832e-05	0.800871	q>0.05
6164_1	Types of physical activity in last 4 weeks: Walking for pleasure (not as a means of transport)	rs9291211	4	42139132	A	G	0.765934	359263	-0.000314517	0.00125032	0.801389	q>0.05
L12_PSORI_NAS	Other and unspecified psoriasis	rs9291211	4	42139132	A	G	0.765968	361194	1.67172e-05	6.65188e-05	0.80157	q>0.05
Z30	Diagnoses - main ICD10: Z30 Contraceptive management	rs9291211	4	42139132	A	G	0.765968	361194	9.08201e-05	0.000362324	0.802077	q>0.05
K05	Diagnoses - main ICD10: K05 Gingivitis and periodontal diseases	rs9291211	4	42139132	A	G	0.765968	361194	-2.53975e-05	0.000101388	0.802203	q>0.05
22617_2322	Job SOC coding: Social science researchers	rs9291211	4	42139132	A	G	0.768101	91149	-9.98661e-05	0.000398713	0.802224	q>0.05
22607_0	Workplace very cold: Rarely/never	rs9291211	4	42139132	A	G	0.76829	90145	-0.000500638	0.00199998	0.802339	q>0.05
1747_4	Hair colour (natural, before greying): Dark brown	rs9291211	4	42139132	A	G	0.765951	360270	-0.000336715	0.00134635	0.802514	q>0.05
6140_4	Heating type(s) in home: Portable gas or paraffin heaters	rs9291211	4	42139132	A	G	0.768196	119908	6.29633e-05	0.000251762	0.802518	q>0.05
3872_irnt	Age of primiparous women at birth of child	rs9291211	4	42139132	A	G	0.769184	25545	-0.00259652	0.0103889	0.802641	q>0.05
20003_1141168680	Treatment/medication code: orlistat	rs9291211	4	42139132	A	G	0.765965	361141	-2.34937e-05	9.42816e-05	0.803217	q>0.05
5984_irnt	ECG, load	rs9291211	4	42139132	A	G	0.769941	53843	-0.00135663	0.00545925	0.803748	q>0.05
6138_4	Qualifications: CSEs or equivalent	rs9291211	4	42139132	A	G	0.76596	357549	-0.00022243	0.000895978	0.803938	q>0.05
C90	Diagnoses - main ICD10: C90 Multiple myeloma and malignant plasma cell neoplasms	rs9291211	4	42139132	A	G	0.765968	361194	-2.44275e-05	9.84768e-05	0.804093	q>0.05
H8_LABYRINTHITIS	Labyrinthitis	rs9291211	4	42139132	A	G	0.765968	361194	2.61162e-05	0.000105331	0.804178	q>0.05
20002_1677	Non-cancer illness code, self-reported: scarlet fever / scarlatina	rs9291211	4	42139132	A	G	0.765965	361141	2.38841e-05	9.66297e-05	0.804775	q>0.05
J15	Diagnoses - main ICD10: J15 Bacterial pneumonia, not elsewhere classified	rs9291211	4	42139132	A	G	0.765968	361194	1.89372e-05	7.69836e-05	0.80569	q>0.05
R11	Diagnoses - main ICD10: R11 Nausea and vomiting	rs9291211	4	42139132	A	G	0.765968	361194	-5.55911e-05	0.000225995	0.805695	q>0.05
22617_1151	Job SOC coding: Financial institution managers	rs9291211	4	42139132	A	G	0.768101	91149	-0.00016314	0.000663403	0.80575	q>0.05
S91	Diagnoses - main ICD10: S91 Open wound of ankle and foot	rs9291211	4	42139132	A	G	0.765968	361194	-1.38501e-05	5.63877e-05	0.805975	q>0.05
20095_1	Size of white wine glass drunk: small (125ml)	rs9291211	4	42139132	A	G	0.767103	51427	-0.000393466	0.0016057	0.806424	q>0.05
C_ANUS_ANALCANAL	Malignant neoplasm of anus and anal canal	rs9291211	4	42139132	A	G	0.765968	361194	1.27541e-05	5.22329e-05	0.807094	q>0.05
C3_ANUS_ANALCANAL	Malignant neoplasm of anus and anal canal	rs9291211	4	42139132	A	G	0.765968	361194	1.27541e-05	5.22329e-05	0.807094	q>0.05
COLITNONINFNAS	Noninfectious colitis NAS	rs9291211	4	42139132	A	G	0.765968	361194	0.000105489	0.000432726	0.807403	q>0.05
E22	Diagnoses - main ICD10: E22 Hyperfunction of pituitary gland	rs9291211	4	42139132	A	G	0.765968	361194	1.25755e-05	5.16139e-05	0.807505	q>0.05
20003_1140872492	Treatment/medication code: nicotine product	rs9291211	4	42139132	A	G	0.765965	361141	1.35442e-05	5.5628e-05	0.807636	q>0.05
20003_1140874930	Treatment/medication code: prednisolone	rs9291211	4	42139132	A	G	0.765965	361141	5.15719e-05	0.000211925	0.807734	q>0.05
1777	Part of a multiple birth	rs9291211	4	42139132	A	G	0.765988	355467	0.000100738	0.000414485	0.807972	q>0.05
22601_81492548	Job coding: building site foreman or supervisor	rs9291211	4	42139132	A	G	0.767886	89866	4.83989e-05	0.000199308	0.808134	q>0.05
102250	Sweet snack consumers	rs9291211	4	42139132	A	G	0.767103	51427	0.000893842	0.00368106	0.808145	q>0.05
22604_1	Work hours - lumped category: 15 to less-than-20 hours	rs9291211	4	42139132	A	G	0.766942	75177	-0.00049315	0.00203193	0.808239	q>0.05
L12_PIGMENTNAS	Other and unspecified disorders of pigmentation	rs9291211	4	42139132	A	G	0.765968	361194	-1.49577e-05	6.16622e-05	0.808335	q>0.05
20003_1141171948	Treatment/medication code: adcal 600mg chewable tablet	rs9291211	4	42139132	A	G	0.765965	361141	3.63256e-05	0.000149863	0.808477	q>0.05
22601_31113033	Job coding: laboratory technician, scientific assistant, cytology screener; hospital, medical or health technician	rs9291211	4	42139132	A	G	0.767886	89866	0.000207628	0.000858441	0.808884	q>0.05
L12_FOLICULAROTH	Other follicular disorders	rs9291211	4	42139132	A	G	0.765968	361194	-1.7702e-05	7.32694e-05	0.809089	q>0.05
L73	Diagnoses - main ICD10: L73 Other follicular disorders	rs9291211	4	42139132	A	G	0.765968	361194	-1.7702e-05	7.32694e-05	0.809089	q>0.05
20002_1386	Non-cancer illness code, self-reported: allergy or anaphylactic reaction to drug	rs9291211	4	42139132	A	G	0.765965	361141	6.35176e-05	0.000263205	0.809304	q>0.05
22617_9139	Job SOC coding: Labourers in process and plant operations n.e.c.	rs9291211	4	42139132	A	G	0.768101	91149	-0.000138664	0.00057482	0.809377	q>0.05
20111_4	Illnesses of siblings: Bowel cancer	rs9291211	4	42139132	A	G	0.766294	278954	-0.000114276	0.00047374	0.809384	q>0.05
6143_1	Transport type for commuting to job workplace: Car/motor vehicle	rs9291211	4	42139132	A	G	0.765863	190832	0.000368288	0.00152769	0.809498	q>0.05
20003_1140879798	Treatment/medication code: terazosin	rs9291211	4	42139132	A	G	0.765965	361141	-1.25802e-05	5.22255e-05	0.809646	q>0.05
22601_32233080	Job coding: speech and language therapist	rs9291211	4	42139132	A	G	0.767886	89866	5.50061e-05	0.000229327	0.810441	q>0.05
22601_32173088	Job coding: pharmaceutical dispenser, pharmacy technician	rs9291211	4	42139132	A	G	0.767886	89866	5.79302e-05	0.000241896	0.810731	q>0.05
22617_3542	Job SOC coding: Sales representatives	rs9291211	4	42139132	A	G	0.768101	91149	-0.000147819	0.000618674	0.811162	q>0.05
O03	Diagnoses - main ICD10: O03 Spontaneous abortion	rs9291211	4	42139132	A	G	0.765968	361194	3.72923e-05	0.000156196	0.811297	q>0.05
20003_1140923484	Treatment/medication code: topiramate	rs9291211	4	42139132	A	G	0.765965	361141	-1.59102e-05	6.70044e-05	0.812308	q>0.05
6157_3	Why stopped smoking: Health precaution	rs9291211	4	42139132	A	G	0.764109	88516	-0.000642499	0.00270861	0.812497	q>0.05
D23	Diagnoses - main ICD10: D23 Other benign neoplasms of skin	rs9291211	4	42139132	A	G	0.765968	361194	6.20101e-05	0.000261515	0.812565	q>0.05
IPF	Idiopathic pulmonary fibrosis (attempt to specificity)	rs9291211	4	42139132	A	G	0.765968	361194	2.0162e-05	8.51586e-05	0.812845	q>0.05
2139_irnt	Age first had sexual intercourse	rs9291211	4	42139132	A	G	0.76603	317694	-0.000677951	0.00286949	0.81323	q>0.05
20002_1534	Non-cancer illness code, self-reported: back pain	rs9291211	4	42139132	A	G	0.765965	361141	4.7985e-05	0.000203489	0.813579	q>0.05
22601_35423237	Job coding: sales or marketing representative, manufacturer's agent or representative or salesman/woman	rs9291211	4	42139132	A	G	0.767886	89866	-0.000146281	0.000621826	0.81402	q>0.05
22617_3131	Job SOC coding: IT operations technicians	rs9291211	4	42139132	A	G	0.768101	91149	0.00014218	0.00060617	0.814555	q>0.05
103000	Meat consumers	rs9291211	4	42139132	A	G	0.767103	51427	-0.000798042	0.00340717	0.814812	q>0.05
1339	Non-oily fish intake	rs9291211	4	42139132	A	G	0.765993	359682	0.000504783	0.00215991	0.815214	q>0.05
20002_1331	Non-cancer illness code, self-reported: pernicious anaemia	rs9291211	4	42139132	A	G	0.765965	361141	3.59499e-05	0.000154092	0.815528	q>0.05
5251	6mm index of best keratometry results (right)	rs9291211	4	42139132	A	G	0.768954	66256	0.0010808	0.00463529	0.815631	q>0.05
N41	Diagnoses - main ICD10: N41 Inflammatory diseases of prostate	rs9291211	4	42139132	A	G	0.765968	361194	-3.14378e-05	0.000135218	0.816152	q>0.05
904	Number of days/week of vigorous physical activity 10+ minutes	rs9291211	4	42139132	A	G	0.765889	344084	0.00128107	0.00551571	0.816338	q>0.05
20003_1140875840	Treatment/medication code: timolol 0.25% eye drops	rs9291211	4	42139132	A	G	0.765965	361141	-1.75647e-05	7.61467e-05	0.817572	q>0.05
20002_1083	Non-cancer illness code, self-reported: subdural haemorrhage/haematoma	rs9291211	4	42139132	A	G	0.765965	361141	-1.32269e-05	5.75251e-05	0.818144	q>0.05
20090_353	Type of fat/oil used in cooking: Olive oil	rs9291211	4	42139132	A	G	0.767103	51427	0.000810332	0.00352714	0.818293	q>0.05
3751	Chest pain or discomfort when walking uphill or hurrying	rs9291211	4	42139132	A	G	0.768844	44867	0.000779415	0.00340647	0.819022	q>0.05
20002_1469	Non-cancer illness code, self-reported: post-traumatic stress disorder	rs9291211	4	42139132	A	G	0.765965	361141	-1.72879e-05	7.55903e-05	0.819098	q>0.05
20003_1140861806	Treatment/medication code: aspirin 75mg tablet	rs9291211	4	42139132	A	G	0.765965	361141	4.91547e-05	0.000215018	0.819175	q>0.05
20003_1140868064	Treatment/medication code: serc-8 tablet	rs9291211	4	42139132	A	G	0.765965	361141	-1.10846e-05	4.86209e-05	0.819661	q>0.05
20003_1140922174	Treatment/medication code: alendronate sodium	rs9291211	4	42139132	A	G	0.765965	361141	-6.68549e-05	0.00029331	0.819699	q>0.05
I9_OTHOTH	Other other unspecified disorders of the circulatory system	rs9291211	4	42139132	A	G	0.765968	361194	-1.251e-05	5.50371e-05	0.820189	q>0.05
20003_1140909578	Treatment/medication code: losec 10mg capsule	rs9291211	4	42139132	A	G	0.765965	361141	1.7315e-05	7.64327e-05	0.820782	q>0.05
22617_7212	Job SOC coding: Customer care occupations	rs9291211	4	42139132	A	G	0.768101	91149	0.000169049	0.000746698	0.820894	q>0.05
23122_irnt	Arm predicted mass (right)	rs9291211	4	42139132	A	G	0.765918	354726	-0.000389539	0.00172307	0.821145	q>0.05
M13_DORSALGIANAS	Other/unspecified dorsalgia	rs9291211	4	42139132	A	G	0.765968	361194	-4.8086e-05	0.000212706	0.821149	q>0.05
5106_irnt	6mm strong meridian angle (right)	rs9291211	4	42139132	A	G	0.768954	66256	-0.00147637	0.00653895	0.821372	q>0.05
G20	Diagnoses - main ICD10: G20 Parkinson's disease	rs9291211	4	42139132	A	G	0.765968	361194	1.6248e-05	7.20835e-05	0.821664	q>0.05
22601_24343291	Job coding: chartered surveyor, building surveyor, land surveyor, mining/minerals surveyor, river/water surveyor, surveyor and estimator, topographer, property surveyor	rs9291211	4	42139132	A	G	0.767886	89866	7.05259e-05	0.000314224	0.822412	q>0.05
OTHER_ILD_CVD_COMORB	Other ILD-related CVD-co-morbidities	rs9291211	4	42139132	A	G	0.765968	361194	-5.18301e-05	0.000231162	0.82259	q>0.05
22601_34313159	Job coding: journalist, reporter, newspaper correspondent, sports writer, newspaper or magazine editor	rs9291211	4	42139132	A	G	0.767886	89866	-9.29509e-05	0.000415065	0.822802	q>0.05
22601_11412694	Job coding: quality assurance manager, quality control manager	rs9291211	4	42139132	A	G	0.767886	89866	7.14395e-05	0.000319202	0.822908	q>0.05
20002_1463	Non-cancer illness code, self-reported: ulcerative colitis	rs9291211	4	42139132	A	G	0.765965	361141	-4.52782e-05	0.000202414	0.822998	q>0.05
H11	Diagnoses - main ICD10: H11 Other disorders of conjunctiva	rs9291211	4	42139132	A	G	0.765968	361194	2.197e-05	9.83831e-05	0.823294	q>0.05
20003_1141180936	Treatment/medication code: calcium carbonate+colecalciferol 1.25g/5micrograms tablet	rs9291211	4	42139132	A	G	0.765965	361141	1.3046e-05	5.84416e-05	0.823356	q>0.05
2463	Fractured/broken bones in last 5 years	rs9291211	4	42139132	A	G	0.76593	359241	-0.000182677	0.000823354	0.824416	q>0.05
22601_11733439	Job coding: senior officer in fire service including captain, commander, controller, firemaster, inspector, salvage officer, station officer, superintendent	rs9291211	4	42139132	A	G	0.767886	89866	4.71604e-05	0.000213623	0.825276	q>0.05
22608_0	Workplace very hot: Rarely/never	rs9291211	4	42139132	A	G	0.768243	90105	-0.000528206	0.00239572	0.825499	q>0.05
C_LYMPHOID_LEUKAEMIA	Lymphoid leukaemia	rs9291211	4	42139132	A	G	0.765968	361194	-2.32046e-05	0.000105405	0.825757	q>0.05
22601_52142924	Job coding: metal plate worker, boilermaker, plater-welder, caulker-burner, shipwright, riveter	rs9291211	4	42139132	A	G	0.767886	89866	4.88308e-05	0.000222344	0.826169	q>0.05
20003_1141152848	Treatment/medication code: quetiapine	rs9291211	4	42139132	A	G	0.765965	361141	1.53259e-05	6.98316e-05	0.826285	q>0.05
I9_UAP	Unstable angina pectoris	rs9291211	4	42139132	A	G	0.765968	361194	5.90962e-05	0.000269863	0.826662	q>0.05
40001_C169	Underlying (primary) cause of death: ICD10: C16.9 Stomach, unspecified	rs9291211	4	42139132	A	G	0.763209	9092	-0.000444423	0.00203082	0.82678	q>0.05
20544_15	Mental health problems ever diagnosed by a professional: Anxiety, nerves or generalized anxiety disorder	rs9291211	4	42139132	A	G	0.767352	117706	0.000372225	0.00170198	0.826883	q>0.05
R00	Diagnoses - main ICD10: R00 Abnormalities of heart beat	rs9291211	4	42139132	A	G	0.765968	361194	-5.15507e-05	0.000235807	0.826951	q>0.05
Z51	Diagnoses - main ICD10: Z51 Other medical care	rs9291211	4	42139132	A	G	0.765968	361194	-1.48076e-05	6.77927e-05	0.827098	q>0.05
20436	Fraction of day affected during worst episode of depression	rs9291211	4	42139132	A	G	0.769035	62464	0.00137206	0.00629102	0.827353	q>0.05
H7_ENTROPION	Entropion and trichiasis of eyelid	rs9291211	4	42139132	A	G	0.765968	361194	2.36729e-05	0.000108774	0.827715	q>0.05
4957	FI3 : word interpolation	rs9291211	4	42139132	A	G	0.768124	116815	0.000384588	0.00177113	0.828097	q>0.05
20075_irnt	Home location at assessment - north co-ordinate (rounded)	rs9291211	4	42139132	A	G	0.765978	357793	-0.000520322	0.0024026	0.828547	q>0.05
N42	Diagnoses - main ICD10: N42 Other disorders of prostate	rs9291211	4	42139132	A	G	0.765968	361194	-2.51076e-05	0.000116398	0.829218	q>0.05
6146_2	Attendance/disability/mobility allowance: Disability living allowance	rs9291211	4	42139132	A	G	0.765983	358597	0.000123063	0.000570769	0.829293	q>0.05
6139_2	Gas or solid-fuel cooking/heating: A gas fire that you use regularly in winter time	rs9291211	4	42139132	A	G	0.76594	360066	0.000292945	0.0013611	0.829591	q>0.05
R19	Diagnoses - main ICD10: R19 Other symptoms and signs involving the digestive system and abdomen	rs9291211	4	42139132	A	G	0.765968	361194	-9.32467e-05	0.000433329	0.829622	q>0.05
22601_52492949	Job coding: electronic engineer (maintenance), alarm engineer, office equipment engineer	rs9291211	4	42139132	A	G	0.767886	89866	-5.38243e-05	0.000250252	0.829705	q>0.05
20022_irnt	Birth weight	rs9291211	4	42139132	A	G	0.766235	205475	0.00078367	0.00364736	0.829877	q>0.05
20112_3	Illnesses of adopted father: Lung cancer	rs9291211	4	42139132	A	G	0.761589	2545	0.00210846	0.00983169	0.830209	q>0.05
R17	Diagnoses - main ICD10: R17 Unspecified jaundice	rs9291211	4	42139132	A	G	0.765968	361194	1.81968e-05	8.49306e-05	0.830348	q>0.05
22617_2113	Job SOC coding: Physicists, geologists and meteorologists	rs9291211	4	42139132	A	G	0.768101	91149	-0.000106193	0.000495786	0.830398	q>0.05
R22	Diagnoses - main ICD10: R22 Localised swelling, mass and lump of skin and subcutaneous tissue	rs9291211	4	42139132	A	G	0.765968	361194	-3.69017e-05	0.000172312	0.830425	q>0.05
22617_5499	Job SOC coding: Hand craft occupations n.e.c.	rs9291211	4	42139132	A	G	0.768101	91149	-4.2146e-05	0.000197479	0.831	q>0.05
N82	Diagnoses - main ICD10: N82 Fistulae involving female genital tract	rs9291211	4	42139132	A	G	0.765968	361194	1.07197e-05	5.03441e-05	0.831382	q>0.05
C_MULTIPLE_MYELOMA_PLASMA_CELL	Multiple myeloma and malignant plasma cell neoplasms	rs9291211	4	42139132	A	G	0.765968	361194	-2.03792e-05	9.58293e-05	0.831591	q>0.05
1508_4	Coffee type: Other type of coffee	rs9291211	4	42139132	A	G	0.766454	283449	8.62022e-05	0.000405817	0.831782	q>0.05
M66	Diagnoses - main ICD10: M66 Spontaneous rupture of synovium and tendon	rs9291211	4	42139132	A	G	0.765968	361194	-1.94755e-05	9.20808e-05	0.832494	q>0.05
6145_3	Illness, injury, bereavement, stress in last 2 years: Death of a close relative	rs9291211	4	42139132	A	G	0.765982	358836	-0.00024025	0.00113634	0.832557	q>0.05
22617_3539	Job SOC coding: Business and related associate professionals n.e.c.	rs9291211	4	42139132	A	G	0.768101	91149	-0.000170857	0.00080996	0.832931	q>0.05
20003_1140865336	Treatment/medication code: spasmonal 60mg capsule	rs9291211	4	42139132	A	G	0.765965	361141	-1.58541e-05	7.51586e-05	0.832932	q>0.05
DM_KETOACIDOSIS	Diabetic ketoacidosis	rs9291211	4	42139132	A	G	0.765968	361194	-1.49419e-05	7.08905e-05	0.833063	q>0.05
R25	Diagnoses - main ICD10: R25 Abnormal involuntary movements	rs9291211	4	42139132	A	G	0.765968	361194	-1.53881e-05	7.31268e-05	0.833332	q>0.05
20002_1400	Non-cancer illness code, self-reported: peptic ulcer	rs9291211	4	42139132	A	G	0.765965	361141	-1.90177e-05	9.04375e-05	0.833445	q>0.05
20003_1140876076	Treatment/medication code: flixonase 50micrograms aqueous nasal spray	rs9291211	4	42139132	A	G	0.765965	361141	-3.65046e-05	0.000174619	0.834408	q>0.05
20016_irnt	Fluid intelligence score	rs9291211	4	42139132	A	G	0.768178	117131	0.00100484	0.00484735	0.835779	q>0.05
20024_3119	Job code - deduced: Science and engineering technicians n.e.c.	rs9291211	4	42139132	A	G	0.763805	9907	0.000368743	0.00178099	0.83598	q>0.05
I9_ANEURYSM	Cerebral aneurysm, nonruptured	rs9291211	4	42139132	A	G	0.765968	361194	-1.43924e-05	6.95168e-05	0.835982	q>0.05
20002_1530	Non-cancer illness code, self-reported: iritis	rs9291211	4	42139132	A	G	0.765965	361141	1.19065e-05	5.77136e-05	0.836554	q>0.05
I82	Diagnoses - main ICD10: I82 Other venous embolism and thrombosis	rs9291211	4	42139132	A	G	0.765968	361194	-1.25286e-05	6.07856e-05	0.836704	q>0.05
20086_10	Type of special diet followed: Low calorie	rs9291211	4	42139132	A	G	0.767103	51427	0.000486047	0.00236053	0.836865	q>0.05
22617_2211	Job SOC coding: Medical practitioners	rs9291211	4	42139132	A	G	0.768101	91149	-0.00014519	0.00070714	0.837323	q>0.05
22617_9219	Job SOC coding: Elementary office occupations n.e.c.	rs9291211	4	42139132	A	G	0.768101	91149	0.000213772	0.0010415	0.837375	q>0.05
20001_1019	Cancer code, self-reported: small intestine/small bowel cancer	rs9291211	4	42139132	A	G	0.765965	361141	1.21259e-05	5.91768e-05	0.837643	q>0.05
22601_42113298	Job coding: medical secretary	rs9291211	4	42139132	A	G	0.767886	89866	-0.000111446	0.000547201	0.838615	q>0.05
G6_SLEEPAPNO	Sleep apnoea	rs9291211	4	42139132	A	G	0.765968	361194	-4.45487e-05	0.000218913	0.838745	q>0.05
20003_1140865350	Treatment/medication code: fybogel mebeverine sachet	rs9291211	4	42139132	A	G	0.765965	361141	-2.15235e-05	0.000106041	0.839156	q>0.05
22617_1232	Job SOC coding: Garage managers and proprietors	rs9291211	4	42139132	A	G	0.768101	91149	5.43242e-05	0.000268347	0.839573	q>0.05
5843_3	Which eye(s) affected by myopia (short sight): Both eyes	rs9291211	4	42139132	A	G	0.771734	29317	0.000611951	0.00302862	0.839874	q>0.05
22601_11113200	Job coding: senior official in central government including members of the senior civil service and the equivalent in the diplomatic service, mps, meps	rs9291211	4	42139132	A	G	0.767886	89866	0.000108156	0.000540111	0.841288	q>0.05
100370	Intake of sugar added to coffee	rs9291211	4	42139132	A	G	0.767103	51427	0.00111075	0.00554932	0.841357	q>0.05
22617_6232	Job SOC coding: Caretakers	rs9291211	4	42139132	A	G	0.768101	91149	-6.2441e-05	0.000312558	0.841658	q>0.05
L12_NAIL_INGROW	Ingrowing nail	rs9291211	4	42139132	A	G	0.765968	361194	-2.40582e-05	0.000120771	0.842103	q>0.05
22640_9	Mixture of day and night shifts worked: This type of shift pattern was not worked during job	rs9291211	4	42139132	A	G	0.766329	25697	-0.00096407	0.00484021	0.842124	q>0.05
20003_1141176670	Treatment/medication code: celebrex 200mg capsule	rs9291211	4	42139132	A	G	0.765965	361141	1.09131e-05	5.48488e-05	0.842288	q>0.05
22604_2	Work hours - lumped category: 20 to less-than-30 hours	rs9291211	4	42139132	A	G	0.766942	75177	0.000470068	0.0023661	0.842523	q>0.05
1379	Lamb/mutton intake	rs9291211	4	42139132	A	G	0.765977	359002	0.000385154	0.00194024	0.842647	q>0.05
100920_2199	Type milk consumed: other type of milk	rs9291211	4	42139132	A	G	0.767103	51427	9.82893e-05	0.000496198	0.842979	q>0.05
24012_irnt	Inverse distance to the nearest major road	rs9291211	4	42139132	A	G	0.766005	356078	-0.000554202	0.0028004	0.843123	q>0.05
D3_ANAEMIANAS	Other and unspecified anaemias	rs9291211	4	42139132	A	G	0.765968	361194	-5.94521e-05	0.000301632	0.843748	q>0.05
20449	Feelings of tiredness during worst episode of depression	rs9291211	4	42139132	A	G	0.769683	59774	-0.000515118	0.00262006	0.844137	q>0.05
20546_3	Substances taken for depression: Medication prescribed to you (for at least two weeks)	rs9291211	4	42139132	A	G	0.767311	117763	0.000406326	0.00206937	0.844335	q>0.05
20003_1140872072	Treatment/medication code: tegretol 100mg tablet	rs9291211	4	42139132	A	G	0.765965	361141	-2.58838e-05	0.000132057	0.844607	q>0.05
I62	Diagnoses - main ICD10: I62 Other nontraumatic intracranial haemorrhage	rs9291211	4	42139132	A	G	0.765968	361194	1.47612e-05	7.54185e-05	0.844826	q>0.05
D3_OTHERANAEMIA	Other anaemias	rs9291211	4	42139132	A	G	0.765968	361194	-5.90155e-05	0.000301735	0.844933	q>0.05
D64	Diagnoses - main ICD10: D64 Other anaemias	rs9291211	4	42139132	A	G	0.765968	361194	-5.90155e-05	0.000301735	0.844933	q>0.05
3496	Wants to stop smoking	rs9291211	4	42139132	A	G	0.761221	27178	-0.00169168	0.00868147	0.845503	q>0.05
6146_1	Attendance/disability/mobility allowance: Attendance allowance	rs9291211	4	42139132	A	G	0.765983	358597	-4.53565e-05	0.000233456	0.845954	q>0.05
20003_1140863182	Treatment/medication code: nitrazepam	rs9291211	4	42139132	A	G	0.765965	361141	1.35308e-05	6.96742e-05	0.846018	q>0.05
20003_1141171940	Treatment/medication code: keppra 250mg tablet	rs9291211	4	42139132	A	G	0.765965	361141	-9.73391e-06	5.01447e-05	0.846085	q>0.05
22601_35623246	Job coding: personnel or industrial relations officer, recruitment consultant	rs9291211	4	42139132	A	G	0.767886	89866	-8.37159e-05	0.00043153	0.846178	q>0.05
22617_4213	Job SOC coding: School secretaries	rs9291211	4	42139132	A	G	0.768101	91149	-0.000124401	0.00064153	0.846244	q>0.05
5134_irnt	6mm strong meridian (left)	rs9291211	4	42139132	A	G	0.768394	65551	0.00123566	0.00638271	0.846494	q>0.05
KRA_PSY_SUBSTANCE	Substance abuse	rs9291211	4	42139132	A	G	0.765968	361194	2.58134e-05	0.000133448	0.846619	q>0.05
H66	Diagnoses - main ICD10: H66 Suppurative and unspecified otitis media	rs9291211	4	42139132	A	G	0.765968	361194	1.97434e-05	0.00010213	0.846711	q>0.05
H8_MED_SUPP	Suppurative and unspecified otitis media	rs9291211	4	42139132	A	G	0.765968	361194	1.97434e-05	0.00010213	0.846711	q>0.05
6177_3	Medication for cholesterol, blood pressure or diabetes: Insulin	rs9291211	4	42139132	A	G	0.76475	165340	9.16855e-05	0.000475406	0.847071	q>0.05
K11_CHOLANGI	Cholangitis (sclerosing)	rs9291211	4	42139132	A	G	0.765968	361194	1.51103e-05	7.84937e-05	0.847348	q>0.05
20003_1140872228	Treatment/medication code: gabapentin	rs9291211	4	42139132	A	G	0.765965	361141	3.63798e-05	0.000189248	0.847559	q>0.05
20003_1140879644	Treatment/medication code: amantadine	rs9291211	4	42139132	A	G	0.765965	361141	9.46611e-06	4.92801e-05	0.847673	q>0.05
M13_ENTESOPATHYLOW	Enthesopathies of lower limb, excluding foot	rs9291211	4	42139132	A	G	0.765968	361194	1.53806e-05	8.05293e-05	0.848531	q>0.05
M76	Diagnoses - main ICD10: M76 Enthesopathies of lower limb, excluding foot	rs9291211	4	42139132	A	G	0.765968	361194	1.53806e-05	8.05293e-05	0.848531	q>0.05
I49	Diagnoses - main ICD10: I49 Other cardiac arrhythmias	rs9291211	4	42139132	A	G	0.765968	361194	-2.623e-05	0.000137379	0.84858	q>0.05
22601_21133023	Job coding: physicist, astronomer, geologist, geophysicist, meteorologist, oceanographer, seismologist	rs9291211	4	42139132	A	G	0.767886	89866	8.52297e-05	0.000449711	0.849685	q>0.05
COX_ARTHROSIS	Coxarthrosis [arthrosis of hip](FG)	rs9291211	4	42139132	A	G	0.765968	361194	8.3565e-05	0.000441225	0.849785	q>0.05
M16	Diagnoses - main ICD10: M16 Coxarthrosis [arthrosis of hip]	rs9291211	4	42139132	A	G	0.765968	361194	8.3565e-05	0.000441225	0.849785	q>0.05
20001_99999	Cancer code, self-reported: unclassifiable	rs9291211	4	42139132	A	G	0.765965	361141	1.76178e-05	9.32482e-05	0.850144	q>0.05
20003_1140882782	Treatment/medication code: dermovate cream	rs9291211	4	42139132	A	G	0.765965	361141	-2.05826e-05	0.000109142	0.850418	q>0.05
4282	Maximum digits remembered correctly	rs9291211	4	42139132	A	G	0.767841	36884	0.00119501	0.0063539	0.850819	q>0.05
22617_2213	Job SOC coding: Pharmacists/pharmacologists	rs9291211	4	42139132	A	G	0.768101	91149	6.98302e-05	0.000372166	0.851165	q>0.05
20003_1140872338	Treatment/medication code: madopar 62.5 capsule	rs9291211	4	42139132	A	G	0.765965	361141	9.20233e-06	4.90567e-05	0.851202	q>0.05
J36	Diagnoses - main ICD10: J36 Peritonsillar abscess	rs9291211	4	42139132	A	G	0.765968	361194	1.60603e-05	8.56741e-05	0.851302	q>0.05
D3_IMMUNEMECHANISMOTHER	Other disorders involving the immune mechanism, not elsewhere classified	rs9291211	4	42139132	A	G	0.765968	361194	-1.13483e-05	6.07817e-05	0.851891	q>0.05
22630_9	Day shifts worked: This type of shift pattern was not worked during job	rs9291211	4	42139132	A	G	0.766329	25697	0.000758301	0.00406388	0.851979	q>0.05
F33	Diagnoses - main ICD10: F33 Recurrent depressive disorder	rs9291211	4	42139132	A	G	0.765968	361194	-1.63853e-05	8.79153e-05	0.85215	q>0.05
20001_1006	Cancer code, self-reported: larynx/throat cancer	rs9291211	4	42139132	A	G	0.765965	361141	1.44578e-05	7.76639e-05	0.852321	q>0.05
22617_8132	Job SOC coding: Assemblers (vehicles and metal goods)	rs9291211	4	42139132	A	G	0.768101	91149	7.91869e-05	0.000425482	0.852358	q>0.05
N23	Diagnoses - main ICD10: N23 Unspecified renal colic	rs9291211	4	42139132	A	G	0.765968	361194	3.26029e-05	0.000175366	0.852512	q>0.05
G6_CONCUS	Concussion	rs9291211	4	42139132	A	G	0.765968	361194	1.00543e-05	5.42516e-05	0.852972	q>0.05
22601_35633208	Job coding: vocational or industrial trainer/instructor	rs9291211	4	42139132	A	G	0.767886	89866	-4.06323e-05	0.000219418	0.853087	q>0.05
30000_irnt	White blood cell (leukocyte) count	rs9291211	4	42139132	A	G	0.765981	350470	0.00052141	0.00281581	0.853094	q>0.05
C_FOLLICULAR_LYMPHOMA	Follicular lymphoma	rs9291211	4	42139132	A	G	0.765968	361194	1.63063e-05	8.85169e-05	0.853843	q>0.05
4462	Average monthly intake of other alcoholic drinks	rs9291211	4	42139132	A	G	0.772503	26359	0.000652531	0.00354229	0.853849	q>0.05
20003_1140884444	Treatment/medication code: codeine	rs9291211	4	42139132	A	G	0.765965	361141	-3.67544e-05	0.00019984	0.854077	q>0.05
Z36	Diagnoses - main ICD10: Z36 Antenatal screening	rs9291211	4	42139132	A	G	0.765968	361194	2.44815e-05	0.000133116	0.854083	q>0.05
M15	Diagnoses - main ICD10: M15 Polyarthrosis	rs9291211	4	42139132	A	G	0.765968	361194	-3.15768e-05	0.000172511	0.854765	q>0.05
L12_PSORI_ARTHRO	Arthropathic psoriasis	rs9291211	4	42139132	A	G	0.765968	361194	-1.31306e-05	7.17955e-05	0.854885	q>0.05
20003_1140884308	Treatment/medication code: hydroxychloroquine	rs9291211	4	42139132	A	G	0.765965	361141	1.9253e-05	0.000105325	0.854957	q>0.05
M13_PLANTARFASC	Plantar fascial fibromatosis	rs9291211	4	42139132	A	G	0.765968	361194	-1.19587e-05	6.55437e-05	0.855227	q>0.05
5485	Leg pain when walking normally	rs9291211	4	42139132	A	G	0.769098	25305	-0.000956818	0.00524449	0.855237	q>0.05
20089_465	Type of meals eaten: Home cooked meals	rs9291211	4	42139132	A	G	0.767103	51427	0.000539075	0.00296628	0.855792	q>0.05
22601_81222848	Job coding: coal worker or miner (surface or underground)	rs9291211	4	42139132	A	G	0.767886	89866	-5.53445e-05	0.00030476	0.855897	q>0.05
22601_71213337	Job coding: collector/door-to-door salesperson, canvasser, credit agent, insurance agent, travelling salesperson, commercial traveller	rs9291211	4	42139132	A	G	0.767886	89866	9.58987e-05	0.000528829	0.8561	q>0.05
20462	Distress caused by unusual or psychotic experiences	rs9291211	4	42139132	A	G	0.777509	5663	-0.00536319	0.029593	0.856192	q>0.05
I83	Diagnoses - main ICD10: I83 Varicose veins of lower extremities	rs9291211	4	42139132	A	G	0.765968	361194	-7.83664e-05	0.000432491	0.856213	q>0.05
20003_1140888762	Treatment/medication code: ismn - isosorbide mononitrate	rs9291211	4	42139132	A	G	0.765965	361141	-1.2001e-05	6.63525e-05	0.856471	q>0.05
22617_8111	Job SOC coding: Food, drink and tobacco process operatives	rs9291211	4	42139132	A	G	0.768101	91149	5.2271e-05	0.00028907	0.856506	q>0.05
22506_113	Tobacco smoking: Ex-smoker	rs9291211	4	42139132	A	G	0.767964	91353	0.000475785	0.00263711	0.856824	q>0.05
23102_irnt	Whole body water mass	rs9291211	4	42139132	A	G	0.765912	354834	0.000314318	0.00174422	0.856991	q>0.05
2129	Answered sexual history questions	rs9291211	4	42139132	A	G	0.765958	361015	-0.000135841	0.000754867	0.857189	q>0.05
H7_OTHERCONJ	Other disorders of conjunctiva	rs9291211	4	42139132	A	G	0.765968	361194	1.76926e-05	9.84922e-05	0.85744	q>0.05
2395_3	Hair/balding pattern: Pattern 3	rs9291211	4	42139132	A	G	0.764646	165649	-0.000322498	0.00180108	0.857892	q>0.05
IBD_PULM	Respiratory diseases principally affecting the interstitium, IBD co-morbidites	rs9291211	4	42139132	A	G	0.765968	361194	1.81735e-05	0.000101572	0.857999	q>0.05
22617_3112	Job SOC coding: Electrical/electronics technicians	rs9291211	4	42139132	A	G	0.768101	91149	0.000100264	0.000562644	0.858565	q>0.05
5364	Average weekly intake of other alcoholic drinks	rs9291211	4	42139132	A	G	0.766726	85420	0.000187311	0.00105125	0.858582	q>0.05
L29	Diagnoses - main ICD10: L29 Pruritus	rs9291211	4	42139132	A	G	0.765968	361194	-1.32158e-05	7.42891e-05	0.858804	q>0.05
C_SMALL_INTESTINE	Malignant neoplasm of small intestine	rs9291211	4	42139132	A	G	0.765968	361194	9.7274e-06	5.50345e-05	0.859704	q>0.05
C3_SMALL_INTESTINE	Malignant neoplasm of small intestine	rs9291211	4	42139132	A	G	0.765968	361194	9.7274e-06	5.50345e-05	0.859704	q>0.05
N73	Diagnoses - main ICD10: N73 Other female pelvic inflammatory diseases	rs9291211	4	42139132	A	G	0.765968	361194	2.06371e-05	0.000116803	0.859757	q>0.05
20003_1140871188	Treatment/medication code: etodolac	rs9291211	4	42139132	A	G	0.765965	361141	-1.36268e-05	7.71299e-05	0.859765	q>0.05
G47	Diagnoses - main ICD10: G47 Sleep disorders	rs9291211	4	42139132	A	G	0.765968	361194	-4.41452e-05	0.000250183	0.859939	q>0.05
M80	Diagnoses - main ICD10: M80 Osteoporosis with pathological fracture	rs9291211	4	42139132	A	G	0.765968	361194	1.16923e-05	6.63443e-05	0.860108	q>0.05
20002_1193	Non-cancer illness code, self-reported: renal failure requiring dialysis	rs9291211	4	42139132	A	G	0.765965	361141	1.09159e-05	6.23613e-05	0.861046	q>0.05
20003_1141193282	Treatment/medication code: olmesartan	rs9291211	4	42139132	A	G	0.765965	361141	-1.72465e-05	9.87082e-05	0.861298	q>0.05
22601_91212536	Job coding: builder's labourer, building worker, hod carrier	rs9291211	4	42139132	A	G	0.767886	89866	6.17543e-05	0.000356314	0.862405	q>0.05
L12_EPIDERMALTHICKOTH	Other epidermal thickening	rs9291211	4	42139132	A	G	0.765968	361194	1.65794e-05	9.58382e-05	0.862656	q>0.05
L85	Diagnoses - main ICD10: L85 Other epidermal thickening	rs9291211	4	42139132	A	G	0.765968	361194	1.65794e-05	9.58382e-05	0.862656	q>0.05
20002_1613	Non-cancer illness code, self-reported: blepharitis / eyelid infection	rs9291211	4	42139132	A	G	0.765965	361141	8.88882e-06	5.14123e-05	0.862736	q>0.05
20536_1	Weight change during worst episode of depression: Gained weight	rs9291211	4	42139132	A	G	0.769688	56571	0.00045698	0.00264939	0.863057	q>0.05
104910	Time spent doing moderate physical activity	rs9291211	4	42139132	A	G	0.767103	51427	0.0019799	0.0114938	0.863235	q>0.05
20003_1140878324	Treatment/medication code: oilatum cream	rs9291211	4	42139132	A	G	0.765965	361141	-9.94751e-06	5.78977e-05	0.863586	q>0.05
O23	Diagnoses - main ICD10: O23 Infections of genito-urinary tract in pregnancy	rs9291211	4	42139132	A	G	0.765968	361194	-8.35634e-06	4.87653e-05	0.863942	q>0.05
F10	Diagnoses - main ICD10: F10 Mental and behavioural disorders due to use of alcohol	rs9291211	4	42139132	A	G	0.765968	361194	2.46475e-05	0.000144268	0.864346	q>0.05
3147_irnt	Heel quantitative ultrasound index (QUI), direct entry	rs9291211	4	42139132	A	G	0.765443	206589	0.000606268	0.00355738	0.864676	q>0.05
78_irnt	Heel bone mineral density (BMD) T-score, automated	rs9291211	4	42139132	A	G	0.765443	206589	0.00060615	0.00355738	0.864702	q>0.05
20003_1140909790	Treatment/medication code: chlorphenamine	rs9291211	4	42139132	A	G	0.765965	361141	-1.15828e-05	6.82776e-05	0.865291	q>0.05
20024_1136	Job code - deduced: Information and communication technology managers	rs9291211	4	42139132	A	G	0.763805	9907	0.000303029	0.00178919	0.865512	q>0.05
20002_1139	Non-cancer illness code, self-reported: oesophagitis/barretts oesophagus	rs9291211	4	42139132	A	G	0.765965	361141	2.64201e-05	0.000156522	0.865958	q>0.05
K58	Diagnoses - main ICD10: K58 Irritable bowel syndrome	rs9291211	4	42139132	A	G	0.765968	361194	-2.66493e-05	0.000157995	0.866055	q>0.05
12338_irnt	P duration	rs9291211	4	42139132	A	G	0.767869	10785	0.00271964	0.0161252	0.866069	q>0.05
20002_1267	Non-cancer illness code, self-reported: spinal injury	rs9291211	4	42139132	A	G	0.765965	361141	1.88122e-05	0.000111853	0.866436	q>0.05
E04	Diagnoses - main ICD10: E04 Other non-toxic goitre	rs9291211	4	42139132	A	G	0.765968	361194	2.57767e-05	0.000153502	0.866643	q>0.05
H7_EYELIDNAS	Other specified and unspecified disorders of eyelid	rs9291211	4	42139132	A	G	0.765968	361194	3.62601e-05	0.000216022	0.866699	q>0.05
M13_FIBROBLASTIC	Fibroblastic disorders	rs9291211	4	42139132	A	G	0.765968	361194	4.35861e-05	0.00025981	0.866771	q>0.05
22601_52212927	Job coding: metal machine setter, tool setter, setter operator, centre lathe turner	rs9291211	4	42139132	A	G	0.767886	89866	5.476e-05	0.000327269	0.867115	q>0.05
I9_CONDUCTIO	Conduction disorders	rs9291211	4	42139132	A	G	0.765968	361194	-2.5062e-05	0.000150199	0.867481	q>0.05
100190	Orange juice intake	rs9291211	4	42139132	A	G	0.767112	51414	-0.00106416	0.00640947	0.868135	q>0.05
22617_3111	Job SOC coding: Laboratory technicians	rs9291211	4	42139132	A	G	0.768101	91149	0.000153158	0.000926095	0.868645	q>0.05
20003_1140879762	Treatment/medication code: celiprolol	rs9291211	4	42139132	A	G	0.765965	361141	-7.69016e-06	4.65881e-05	0.868891	q>0.05
22601_21212592	Job coding: civil engineer	rs9291211	4	42139132	A	G	0.767886	89866	-6.71464e-05	0.000408491	0.869435	q>0.05
20003_1140860728	Treatment/medication code: quinapril	rs9291211	4	42139132	A	G	0.765965	361141	-9.63536e-06	5.86315e-05	0.869466	q>0.05
M50	Diagnoses - main ICD10: M50 Cervical disk disorders	rs9291211	4	42139132	A	G	0.765968	361194	-2.32744e-05	0.000141712	0.869544	q>0.05
5986_irnt	ECG, phase time	rs9291211	4	42139132	A	G	0.76984	53998	0.00104707	0.00638039	0.869648	q>0.05
G12	Diagnoses - main ICD10: G12 Spinal muscular atrophy and related syndromes	rs9291211	4	42139132	A	G	0.765968	361194	-8.6076e-06	5.26436e-05	0.870119	q>0.05
20003_1140874138	Treatment/medication code: ciprofloxacin	rs9291211	4	42139132	A	G	0.765965	361141	8.97819e-06	5.50464e-05	0.870438	q>0.05
20116_1	Smoking status: Previous	rs9291211	4	42139132	A	G	0.765946	359706	0.000214399	0.00131514	0.8705	q>0.05
20539	Frequency of inability to stop worrying during worst period of anxiety	rs9291211	4	42139132	A	G	0.770772	36237	-0.00102839	0.00636724	0.871691	q>0.05
20414	Frequency of drinking alcohol	rs9291211	4	42139132	A	G	0.767362	117914	-0.000975871	0.00606378	0.872145	q>0.05
20003_1140926732	Treatment/medication code: meloxicam	rs9291211	4	42139132	A	G	0.765965	361141	-2.39946e-05	0.000149097	0.872147	q>0.05
C53	Diagnoses - main ICD10: C53 Malignant neoplasm of cervix uteri	rs9291211	4	42139132	A	G	0.765968	361194	1.06345e-05	6.61782e-05	0.872334	q>0.05
N71	Diagnoses - main ICD10: N71 Inflammatory disease of uterus, except cervix	rs9291211	4	42139132	A	G	0.765968	361194	-8.39962e-06	5.243e-05	0.872719	q>0.05
20003_1140874866	Treatment/medication code: carbimazole	rs9291211	4	42139132	A	G	0.765965	361141	-1.26049e-05	7.87851e-05	0.872888	q>0.05
M87	Diagnoses - main ICD10: M87 Osteonecrosis	rs9291211	4	42139132	A	G	0.765968	361194	1.06112e-05	6.66787e-05	0.87356	q>0.05
20003_1141168752	Treatment/medication code: peptac liquid	rs9291211	4	42139132	A	G	0.765965	361141	1.37881e-05	8.69232e-05	0.873965	q>0.05
22617_7211	Job SOC coding: Call centre agents/operators	rs9291211	4	42139132	A	G	0.768101	91149	-8.08812e-05	0.000510548	0.874126	q>0.05
22617_2434	Job SOC coding: Chartered surveyors (not quantity surveyors)	rs9291211	4	42139132	A	G	0.768101	91149	-8.06934e-05	0.000514958	0.875482	q>0.05
20084_484	Vitamin and/or mineral supplement use: Selenium	rs9291211	4	42139132	A	G	0.767103	51427	0.000142847	0.000917389	0.876262	q>0.05
22601_91392859	Job coding: other work in these industries: attendant, hand, mate, assistant, handler, loader	rs9291211	4	42139132	A	G	0.767886	89866	3.00438e-05	0.000193155	0.876394	q>0.05
23101_irnt	Whole body fat-free mass	rs9291211	4	42139132	A	G	0.765916	354808	0.000270573	0.00174095	0.876492	q>0.05
20003_1140862380	Treatment/medication code: becloforte 250micrograms inhaler	rs9291211	4	42139132	A	G	0.765965	361141	1.01031e-05	6.506e-05	0.876593	q>0.05
M84	Diagnoses - main ICD10: M84 Disorders of continuity of bone	rs9291211	4	42139132	A	G	0.765968	361194	-2.40004e-05	0.000154691	0.876702	q>0.05
3446_2	Type of tobacco currently smoked: Hand-rolled cigarettes	rs9291211	4	42139132	A	G	0.761187	27583	0.000640482	0.00413503	0.876908	q>0.05
100400	Standard tea intake	rs9291211	4	42139132	A	G	0.767103	51427	-0.190075	1.22726	0.876919	q>0.05
K75	Diagnoses - main ICD10: K75 Other inflammatory liver diseases	rs9291211	4	42139132	A	G	0.765968	361194	-1.27922e-05	8.30209e-05	0.877543	q>0.05
20024_2315	Job code - deduced: Primary and nursery education teaching professionals	rs9291211	4	42139132	A	G	0.763805	9907	0.000365799	0.00237457	0.877575	q>0.05
20126_2	Bipolar and major depression status: Bipolar II Disorder	rs9291211	4	42139132	A	G	0.767737	86895	-6.6774e-05	0.000433805	0.877668	q>0.05
M13_SHOULDERNAS	Other shoulder lesions	rs9291211	4	42139132	A	G	0.765968	361194	1.93731e-05	0.000125979	0.877783	q>0.05
20112_10	Illnesses of adopted father: Alzheimer's disease/dementia	rs9291211	4	42139132	A	G	0.761589	2545	0.00113168	0.00737883	0.87812	q>0.05
S22	Diagnoses - main ICD10: S22 Fracture of rib(s), sternum and thoracic spine	rs9291211	4	42139132	A	G	0.765968	361194	-2.2058e-05	0.000144082	0.878325	q>0.05
20002_1549	Non-cancer illness code, self-reported: lichen planus	rs9291211	4	42139132	A	G	0.765965	361141	8.82987e-06	5.7708e-05	0.878391	q>0.05
H7_LACRIGLAND	Other disorders of lacrimal gland	rs9291211	4	42139132	A	G	0.765968	361194	8.09444e-06	5.30476e-05	0.878723	q>0.05
20003_1140861120	Treatment/medication code: coracten sr 10mg m/r capsule	rs9291211	4	42139132	A	G	0.765965	361141	1.25619e-05	8.23437e-05	0.87875	q>0.05
I9_ENDOCARD	Endocarditis	rs9291211	4	42139132	A	G	0.765968	361194	1.03642e-05	6.79472e-05	0.878766	q>0.05
20003_1140909708	Treatment/medication code: furosemide	rs9291211	4	42139132	A	G	0.765965	361141	-3.66231e-05	0.000240155	0.878794	q>0.05
6148_4	Eye problems/disorders: Cataract	rs9291211	4	42139132	A	G	0.76771	117890	-0.000212287	0.0014004	0.87951	q>0.05
40001_C64	Underlying (primary) cause of death: ICD10: C64 Malignant neoplasm of kidney, except renal pelvis	rs9291211	4	42139132	A	G	0.763209	9092	0.000363607	0.00241256	0.880204	q>0.05
SLEEP	Sleep disorders (combined)	rs9291211	4	42139132	A	G	0.765968	361194	-3.76221e-05	0.000250436	0.880586	q>0.05
22601_41213252	Job coding: credit controller/supervisor	rs9291211	4	42139132	A	G	0.767886	89866	4.01748e-05	0.000268602	0.881104	q>0.05
20477	Ever talked to a health professional about unusual or psychotic experiences	rs9291211	4	42139132	A	G	0.777561	5788	0.00136554	0.0091311	0.881126	q>0.05
20003_1140874126	Treatment/medication code: nitrofurantoin	rs9291211	4	42139132	A	G	0.765965	361141	-1.02932e-05	6.93651e-05	0.882034	q>0.05
20003_1140874420	Treatment/medication code: quinine	rs9291211	4	42139132	A	G	0.765965	361141	3.34541e-05	0.000227327	0.883004	q>0.05
22601_31213292	Job coding: architectural technologist/technician/assistant, town planning technician, planning enforcement officer	rs9291211	4	42139132	A	G	0.767886	89866	3.63434e-05	0.000247639	0.883322	q>0.05
H8_CONSENHEARINGLOSS	Conductive and sensorineural hearing loss	rs9291211	4	42139132	A	G	0.765968	361194	-1.17462e-05	8.01276e-05	0.883453	q>0.05
H90	Diagnoses - main ICD10: H90 Conductive and sensorineural hearing loss	rs9291211	4	42139132	A	G	0.765968	361194	-1.17462e-05	8.01276e-05	0.883453	q>0.05
H7_EYELIDDIS	Other disorders of eyelid	rs9291211	4	42139132	A	G	0.765968	361194	-4.53045e-05	0.000309642	0.883675	q>0.05
22601_81322804	Job coding: assembler, machine operator, foreman	rs9291211	4	42139132	A	G	0.767886	89866	4.82773e-05	0.000331169	0.884097	q>0.05
H02	Diagnoses - main ICD10: H02 Other disorders of eyelid	rs9291211	4	42139132	A	G	0.765968	361194	-4.50725e-05	0.000309574	0.884241	q>0.05
G6_MYONEU	Diseases of the myoneural junction and muscle	rs9291211	4	42139132	A	G	0.765968	361194	-1.0301e-05	7.08909e-05	0.884468	q>0.05
J84	Diagnoses - main ICD10: J84 Other interstitial pulmonary diseases	rs9291211	4	42139132	A	G	0.765968	361194	1.31239e-05	9.04228e-05	0.884601	q>0.05
12340_irnt	QRS duration	rs9291211	4	42139132	A	G	0.767907	10815	0.00218409	0.0150602	0.884695	q>0.05
C15	Diagnoses - main ICD10: C15 Malignant neoplasm of oesophagus	rs9291211	4	42139132	A	G	0.765968	361194	1.65177e-05	0.000114035	0.884831	q>0.05
22601_24513314	Job coding: librarian, assistant librarian	rs9291211	4	42139132	A	G	0.767886	89866	-7.29557e-05	0.000505449	0.885234	q>0.05
22617_3232	Job SOC coding: Housing and welfare officers	rs9291211	4	42139132	A	G	0.768101	91149	-5.97825e-05	0.000414325	0.885273	q>0.05
20543	Number of things worried about during worst period of anxiety	rs9291211	4	42139132	A	G	0.770524	35558	0.000630189	0.00440834	0.886328	q>0.05
20002_1511	Non-cancer illness code, self-reported: abdominal hernia	rs9291211	4	42139132	A	G	0.765965	361141	-1.0125e-05	7.08867e-05	0.886422	q>0.05
22601_23223027	Job coding: social science researcher, anthropologist, sociologist, archaeologist, behavioural scientist, epidemiologist, government survey officer	rs9291211	4	42139132	A	G	0.767886	89866	5.38382e-05	0.000377481	0.886587	q>0.05
20002_1142	Non-cancer illness code, self-reported: gastric/stomach ulcers	rs9291211	4	42139132	A	G	0.765965	361141	-3.32938e-05	0.000233655	0.886692	q>0.05
3143_irnt	Ankle spacing width	rs9291211	4	42139132	A	G	0.765443	206589	0.000448667	0.0031726	0.887539	q>0.05
20002_1631	Non-cancer illness code, self-reported: fracture clavicle / collar bone	rs9291211	4	42139132	A	G	0.765965	361141	1.32379e-05	9.3694e-05	0.887642	q>0.05
C_MESOTHELIOMA	Mesothelioma	rs9291211	4	42139132	A	G	0.765968	361194	8.39596e-06	5.95138e-05	0.88781	q>0.05
C3_MESOTHELIOMA	Mesothelioma	rs9291211	4	42139132	A	G	0.765968	361194	8.39596e-06	5.95138e-05	0.88781	q>0.05
20003_1140911734	Treatment/medication code: ginkgo forte tablet	rs9291211	4	42139132	A	G	0.765965	361141	-2.95198e-05	0.000210307	0.888372	q>0.05
22601_11513250	Job coding: bank manager, bank section manager, building society manager, post/sub-post office manager	rs9291211	4	42139132	A	G	0.767886	89866	-9.34493e-05	0.000666086	0.888426	q>0.05
5255_irnt	Intra-ocular pressure, Goldmann-correlated (right)	rs9291211	4	42139132	A	G	0.768773	76630	-0.00084536	0.00606037	0.889063	q>0.05
22609_2	Workplace very dusty: Often	rs9291211	4	42139132	A	G	0.768132	89562	0.000238161	0.00170938	0.889193	q>0.05
20003_1141199858	Treatment/medication code: cardioplen xl 5mg m/r tablet	rs9291211	4	42139132	A	G	0.765965	361141	9.35113e-06	6.76362e-05	0.890038	q>0.05
5089_irnt	Astigmatism angle (left)	rs9291211	4	42139132	A	G	0.768645	77739	0.000830611	0.00602859	0.890416	q>0.05
20003_1140871732	Treatment/medication code: buprenorphine	rs9291211	4	42139132	A	G	0.765965	361141	-9.8804e-06	7.18041e-05	0.890555	q>0.05
20003_1140921828	Treatment/medication code: dicloflex 25mg e/c tablet	rs9291211	4	42139132	A	G	0.765965	361141	-1.32013e-05	9.60862e-05	0.890722	q>0.05
ULCERRECT	Ulcerative rectosigmoiditis	rs9291211	4	42139132	A	G	0.765968	361194	-8.047e-06	5.86264e-05	0.890826	q>0.05
22601_41363428	Job coding: database assistant/clerk, computer clerk, data entry clerk/processor, book keeping/accounts machinist	rs9291211	4	42139132	A	G	0.767886	89866	-3.56557e-05	0.000260012	0.890928	q>0.05
Z01	Diagnoses - main ICD10: Z01 Other special examinations and investigations of persons without complaint or reported diagnosis	rs9291211	4	42139132	A	G	0.765968	361194	-2.35158e-05	0.000171765	0.891104	q>0.05
22617_4217	Job SOC coding: Typists	rs9291211	4	42139132	A	G	0.768101	91149	0.000131639	0.000975476	0.892653	q>0.05
H7_RETVASCNAS	Other and unspecified vascular occlusions	rs9291211	4	42139132	A	G	0.765968	361194	-1.01045e-05	7.49934e-05	0.892818	q>0.05
H8_CHRON_SUPOTITIS	Chronic suppurative otitis media	rs9291211	4	42139132	A	G	0.765968	361194	8.92927e-06	6.63568e-05	0.892956	q>0.05
20003_1140864286	Treatment/medication code: flixotide 25micrograms inhaler	rs9291211	4	42139132	A	G	0.765965	361141	1.53526e-05	0.000114136	0.892998	q>0.05
22601_32323112	Job coding: benefits advisor, citizens advice bureau adviser, debt counsellor	rs9291211	4	42139132	A	G	0.767886	89866	2.6503e-05	0.000197674	0.893344	q>0.05
3414	Hip pain for 3+ months	rs9291211	4	42139132	A	G	0.767215	40061	0.000461969	0.00345208	0.893543	q>0.05
20405_2	Ever had known person concerned about, or recommend reduction of, alcohol consumption: Yes, during the last year	rs9291211	4	42139132	A	G	0.767418	117880	-0.000130092	0.00097392	0.893738	q>0.05
6141_4	How are people in household related to participant: Mother and/or father	rs9291211	4	42139132	A	G	0.765934	358686	-4.88629e-05	0.00036601	0.893797	q>0.05
2159	Ever had same-sex intercourse	rs9291211	4	42139132	A	G	0.766096	326849	-7.02809e-05	0.000528519	0.894212	q>0.05
HEARTFAIL	Heart failure	rs9291211	4	42139132	A	G	0.765968	361194	2.29391e-05	0.000173116	0.894583	q>0.05
I9_HEARTFAIL	Heart failure,strict	rs9291211	4	42139132	A	G	0.765968	361194	2.29391e-05	0.000173116	0.894583	q>0.05
I9_HEARTFAIL_NS	Heart failure, not strict	rs9291211	4	42139132	A	G	0.765968	361194	2.29391e-05	0.000173116	0.894583	q>0.05
20401	Ever addicted to any substance or behaviour	rs9291211	4	42139132	A	G	0.76747	116746	-0.000154481	0.00116677	0.894668	q>0.05
20084_469	Vitamin and/or mineral supplement use: Multivitamin with iron	rs9291211	4	42139132	A	G	0.767103	51427	0.000154107	0.00116868	0.895092	q>0.05
41221_7	Delivery methods: Elective caesarean section	rs9291211	4	42139132	A	G	0.770553	8019	-0.000868023	0.00658729	0.895168	q>0.05
20002_1649	Non-cancer illness code, self-reported: fracture shaft of femur	rs9291211	4	42139132	A	G	0.765965	361141	-8.86998e-06	6.73248e-05	0.895183	q>0.05
I30	Diagnoses - main ICD10: I30 Acute pericarditis	rs9291211	4	42139132	A	G	0.765968	361194	-7.50601e-06	5.71405e-05	0.89549	q>0.05
22601_53192534	Job coding: builder, building contractor	rs9291211	4	42139132	A	G	0.767886	89866	-2.60077e-05	0.000198425	0.89572	q>0.05
20412	Frequency of needing morning drink of alcohol after heavy drinking session in last year	rs9291211	4	42139132	A	G	0.764593	65099	-0.000124529	0.000955879	0.896348	q>0.05
1011	Frequency of light DIY in last 4 weeks	rs9291211	4	42139132	A	G	0.768798	180494	-0.000680904	0.00522814	0.896378	q>0.05
I71	Diagnoses - main ICD10: I71 Aortic aneurysm and dissection	rs9291211	4	42139132	A	G	0.765968	361194	1.47806e-05	0.00011484	0.89759	q>0.05
6147_3	Reason for glasses/contact lenses: For just reading/near work as you are getting older (called 'presbyopia')	rs9291211	4	42139132	A	G	0.766027	359320	0.000100747	0.000782994	0.89762	q>0.05
ASTHMA_PNEUMONIA	Asthma-related pneumonia	rs9291211	4	42139132	A	G	0.765968	361194	4.52852e-05	0.000352559	0.897795	q>0.05
PNEUMONIA	Pneumonias (Asthma/COPD co-morbidities)	rs9291211	4	42139132	A	G	0.765968	361194	4.52852e-05	0.000352559	0.897795	q>0.05
2375	Relative age of first facial hair	rs9291211	4	42139132	A	G	0.764701	161470	0.00023302	0.00181472	0.897829	q>0.05
L97	Diagnoses - main ICD10: L97 Ulcer of lower limb, not elsewhere classified	rs9291211	4	42139132	A	G	0.765968	361194	1.05775e-05	8.26227e-05	0.898132	q>0.05
22601_12213392	Job coding: hotel or guesthouse owner/manager; hostel warden, holiday camp manager, caravan/camping site owner/manager	rs9291211	4	42139132	A	G	0.767886	89866	-4.73654e-05	0.000371586	0.89857	q>0.05
22601_53232556	Job coding: painter, decorator	rs9291211	4	42139132	A	G	0.767886	89866	4.21859e-05	0.000331743	0.89881	q>0.05
K11_OESOBST	Oesophageal obstruction	rs9291211	4	42139132	A	G	0.765968	361194	1.85123e-05	0.000145896	0.89903	q>0.05
20003_1140910766	Treatment/medication code: nicorandil	rs9291211	4	42139132	A	G	0.765965	361141	1.98912e-05	0.000156922	0.899132	q>0.05
G6_GUILBAR	Guillain-Barre syndrome	rs9291211	4	42139132	A	G	0.765968	361194	7.28935e-06	5.77022e-05	0.899473	q>0.05
22128	Doctor diagnosed emphysema	rs9291211	4	42139132	A	G	0.767932	91787	3.82342e-05	0.000303278	0.899677	q>0.05
20002_1372	Non-cancer illness code, self-reported: vasculitis	rs9291211	4	42139132	A	G	0.765965	361141	-7.26004e-06	5.78997e-05	0.900215	q>0.05
100920_2109	Type milk consumed: powdered milk	rs9291211	4	42139132	A	G	0.767103	51427	6.13985e-05	0.000490803	0.900447	q>0.05
23121_irnt	Arm fat-free mass (right)	rs9291211	4	42139132	A	G	0.765919	354732	-0.000215973	0.00172844	0.900561	q>0.05
1428_0	Spread type: Never/rarely use spread	rs9291211	4	42139132	A	G	0.765961	360291	0.000104456	0.000840062	0.901044	q>0.05
20002_1439	Non-cancer illness code, self-reported: hiv/aids	rs9291211	4	42139132	A	G	0.765965	361141	-9.71443e-06	7.81977e-05	0.901134	q>0.05
G54	Diagnoses - main ICD10: G54 Nerve root and plexus disorders	rs9291211	4	42139132	A	G	0.765968	361194	-7.59387e-06	6.11384e-05	0.901151	q>0.05
C_CORPUS_UTERI	Malignant neoplasm of corpus uteri	rs9291211	4	42139132	A	G	0.765968	361194	-1.99203e-05	0.000161372	0.901756	q>0.05
C3_CORPUS_UTERI	Malignant neoplasm of corpus uteri	rs9291211	4	42139132	A	G	0.765968	361194	-1.99203e-05	0.000161372	0.901756	q>0.05
6151_5	Fractured bone site(s): Wrist	rs9291211	4	42139132	A	G	0.765933	359197	4.78384e-05	0.000390342	0.90246	q>0.05
20512	Recent feelings of foreboding	rs9291211	4	42139132	A	G	0.767365	117474	-0.000329461	0.00269717	0.90278	q>0.05
4609_irnt	Longest period of depression	rs9291211	4	42139132	A	G	0.772432	50664	0.000907299	0.00745721	0.903163	q>0.05
N40	Diagnoses - main ICD10: N40 Hyperplasia of prostate	rs9291211	4	42139132	A	G	0.765968	361194	3.96282e-05	0.000325899	0.903219	q>0.05
20002_1445	Non-cancer illness code, self-reported: clotting disorder/excessive bleeding	rs9291211	4	42139132	A	G	0.765965	361141	1.06003e-05	8.71915e-05	0.903236	q>0.05
22601_35633274	Job coding: vocational or industrial trainer/instructor	rs9291211	4	42139132	A	G	0.767886	89866	3.05977e-05	0.00025259	0.903584	q>0.05
20003_1141168684	Treatment/medication code: xenical 120mg capsule	rs9291211	4	42139132	A	G	0.765965	361141	1.00277e-05	8.34189e-05	0.904318	q>0.05
6143_2	Transport type for commuting to job workplace: Walk	rs9291211	4	42139132	A	G	0.765863	190832	0.000166529	0.00139233	0.904797	q>0.05
D89	Diagnoses - main ICD10: D89 Other disorders involving the immune mechanism, not elsewhere classified	rs9291211	4	42139132	A	G	0.765968	361194	-7.1687e-06	6.06047e-05	0.905841	q>0.05
Q82	Diagnoses - main ICD10: Q82 Other congenital malformations of skin	rs9291211	4	42139132	A	G	0.765968	361194	5.63088e-06	4.77226e-05	0.906074	q>0.05
N97	Diagnoses - main ICD10: N97 Female infertility	rs9291211	4	42139132	A	G	0.765968	361194	1.43294e-05	0.000121568	0.906169	q>0.05
22601_92233387	Job coding: kitchen, canteen or catering assistant, washer-up, kitchen porter, counter assistant	rs9291211	4	42139132	A	G	0.767886	89866	4.094e-05	0.000347667	0.906261	q>0.05
C54	Diagnoses - main ICD10: C54 Malignant neoplasm of corpus uteri	rs9291211	4	42139132	A	G	0.765968	361194	1.75427e-05	0.000148975	0.906261	q>0.05
20002_1082	Non-cancer illness code, self-reported: transient ischaemic attack (tia)	rs9291211	4	42139132	A	G	0.765965	361141	2.01347e-05	0.000171028	0.906284	q>0.05
20003_1140860834	Treatment/medication code: glyceryl trinitrate	rs9291211	4	42139132	A	G	0.765965	361141	1.81366e-05	0.000154114	0.906319	q>0.05
5843_1	Which eye(s) affected by myopia (short sight): Right eye	rs9291211	4	42139132	A	G	0.771734	29317	0.000262613	0.00223528	0.906476	q>0.05
22601_21222679	Job coding: mechanical engineer	rs9291211	4	42139132	A	G	0.767886	89866	4.07032e-05	0.00034664	0.906526	q>0.05
5474	Leg pain when walking uphill or hurrying	rs9291211	4	42139132	A	G	0.768712	24997	-0.000576328	0.00491532	0.906662	q>0.05
3148_irnt	Heel bone mineral density (BMD)	rs9291211	4	42139132	A	G	0.765453	206496	0.000416119	0.00355681	0.906866	q>0.05
20003_1140909788	Treatment/medication code: sodium cromoglicate	rs9291211	4	42139132	A	G	0.765965	361141	9.54292e-06	8.15973e-05	0.906899	q>0.05
H7_PTOSIS	Ptosis of eyelid	rs9291211	4	42139132	A	G	0.765968	361194	1.6365e-05	0.000140293	0.907139	q>0.05
M45	Diagnoses - main ICD10: M45 Ankylosing spondylitis	rs9291211	4	42139132	A	G	0.765968	361194	6.73158e-06	5.78872e-05	0.907424	q>0.05
40001_C189	Underlying (primary) cause of death: ICD10: C18.9 Colon, unspecified	rs9291211	4	42139132	A	G	0.763209	9092	0.000325347	0.00281242	0.907907	q>0.05
O14	Diagnoses - main ICD10: O14 Gestational [pregnancy-induced] hypertension with significant proteinuria	rs9291211	4	42139132	A	G	0.765968	361194	7.28163e-06	6.30782e-05	0.908098	q>0.05
5959	Previously smoked cigarettes on most/all days	rs9291211	4	42139132	A	G	0.774251	2005	0.00203132	0.0176096	0.908177	q>0.05
T14	Diagnoses - main ICD10: T14 Injury of unspecified body region	rs9291211	4	42139132	A	G	0.765968	361194	-6.18335e-06	5.36538e-05	0.908251	q>0.05
22617_5214	Job SOC coding: Metal plate workers, shipwrights, riveters	rs9291211	4	42139132	A	G	0.768101	91149	-3.42345e-05	0.000297712	0.908452	q>0.05
22601_61133076	Job coding: dental nurse or assistant	rs9291211	4	42139132	A	G	0.767886	89866	-3.27956e-05	0.000285261	0.908472	q>0.05
C_STROKE	STROKE	rs9291211	4	42139132	A	G	0.765968	361194	-4.10553e-05	0.000358933	0.908935	q>0.05
R50	Diagnoses - main ICD10: R50 Fever of unknown origin	rs9291211	4	42139132	A	G	0.765968	361194	1.8158e-05	0.000160571	0.909964	q>0.05
22601_24213281	Job coding: chartered/certified accountant, auditor, company accountant, articled/audit clerk, official receiver	rs9291211	4	42139132	A	G	0.767886	89866	9.13322e-05	0.000808283	0.910035	q>0.05
20002_1382	Non-cancer illness code, self-reported: sjogren's syndrome/sicca syndrome	rs9291211	4	42139132	A	G	0.765965	361141	9.61506e-06	8.51742e-05	0.91012	q>0.05
22617_7121	Job SOC coding: Collector salespersons and credit agents	rs9291211	4	42139132	A	G	0.768101	91149	5.94258e-05	0.000527688	0.910336	q>0.05
SNORING	Snoring	rs9291211	4	42139132	A	G	0.765968	361194	-1.87926e-05	0.000167071	0.910441	q>0.05
20003_1140862086	Treatment/medication code: salamol 100micrograms inhaler	rs9291211	4	42139132	A	G	0.765965	361141	-1.73002e-05	0.000154355	0.91076	q>0.05
J38	Diagnoses - main ICD10: J38 Diseases of vocal cords and larynx, not elsewhere classified	rs9291211	4	42139132	A	G	0.765968	361194	-1.81782e-05	0.000163577	0.911514	q>0.05
3079	Pace-maker	rs9291211	4	42139132	A	G	0.765956	360866	-1.73472e-05	0.000156174	0.911556	q>0.05
1389	Pork intake	rs9291211	4	42139132	A	G	0.765912	359115	-0.000217282	0.00195875	0.911673	q>0.05
K11_GALLBILPANC	Disorders of gallbladder, biliary tract and pancreas	rs9291211	4	42139132	A	G	0.765968	361194	-5.89186e-05	0.000534831	0.91228	q>0.05
HYPOTHYROIDISM	Hypothyroidism (congenital or acquired)	rs9291211	4	42139132	A	G	0.765968	361194	5.91305e-06	5.42494e-05	0.913204	q>0.05
D21	Diagnoses - main ICD10: D21 Other benign neoplasms of connective and other soft tissue	rs9291211	4	42139132	A	G	0.765968	361194	9.92609e-06	9.17358e-05	0.913835	q>0.05
C09	Diagnoses - main ICD10: C09 Malignant neoplasm of tonsil	rs9291211	4	42139132	A	G	0.765968	361194	-6.85653e-06	6.33731e-05	0.913843	q>0.05
22601_35132648	Job coding: ship's engineer, ship's purser	rs9291211	4	42139132	A	G	0.767886	89866	2.50126e-05	0.000232197	0.914217	q>0.05
FIBRO_COMORB	Fibromyalgia related co-morbidities	rs9291211	4	42139132	A	G	0.765968	361194	-2.38578e-05	0.000221816	0.914347	q>0.05
20003_1141177532	Treatment/medication code: nexium 20mg tablet	rs9291211	4	42139132	A	G	0.765965	361141	-1.25267e-05	0.000117261	0.914926	q>0.05
R09	Diagnoses - main ICD10: R09 Other symptoms and signs involving the circulatory and respiratory systems	rs9291211	4	42139132	A	G	0.765968	361194	-9.72496e-06	9.15021e-05	0.915359	q>0.05
20090_366	Type of fat/oil used in cooking: Very low fat olive spread	rs9291211	4	42139132	A	G	0.767103	51427	4.11129e-05	0.000387167	0.915433	q>0.05
S70	Diagnoses - main ICD10: S70 Superficial injury of hip and thigh	rs9291211	4	42139132	A	G	0.765968	361194	-5.79418e-06	5.46441e-05	0.915555	q>0.05
40001_C19	Underlying (primary) cause of death: ICD10: C19 Malignant neoplasm of rectosigmoid junction	rs9291211	4	42139132	A	G	0.763209	9092	0.000208547	0.00197441	0.915882	q>0.05
HYPTENSPREG	Pregnancy hypertension	rs9291211	4	42139132	A	G	0.765968	361194	-1.31983e-05	0.000125161	0.916018	q>0.05
I9_HYPTENSPREG	Hypertension complicating pregnancy, childbirth, and the puerperium	rs9291211	4	42139132	A	G	0.765968	361194	-1.31983e-05	0.000125161	0.916018	q>0.05
20003_1140926780	Treatment/medication code: adizem-xl plus m/r capsule	rs9291211	4	42139132	A	G	0.765965	361141	7.87716e-06	7.48637e-05	0.916201	q>0.05
22617_5492	Job SOC coding: Furniture makers, other craft woodworkers	rs9291211	4	42139132	A	G	0.768101	91149	2.70726e-05	0.000258122	0.916469	q>0.05
22617_1221	Job SOC coding: Hotel and accommodation managers	rs9291211	4	42139132	A	G	0.768101	91149	-3.862e-05	0.000368605	0.916556	q>0.05
20003_1140888092	Treatment/medication code: elocon cream	rs9291211	4	42139132	A	G	0.765965	361141	-7.47652e-06	7.1805e-05	0.917072	q>0.05
6150_3	Vascular/heart problems diagnosed by doctor: Stroke	rs9291211	4	42139132	A	G	0.765965	360420	3.55634e-05	0.000343393	0.917515	q>0.05
20003_99999	Treatment/medication code: Free-text entry, unable to be coded	rs9291211	4	42139132	A	G	0.765965	361141	5.17323e-05	0.000503257	0.918126	q>0.05
22617_5221	Job SOC coding: Metal machining setters and setter-operators	rs9291211	4	42139132	A	G	0.768101	91149	-3.35069e-05	0.000326248	0.918198	q>0.05
5099_irnt	3mm weak meridian (right)	rs9291211	4	42139132	A	G	0.768454	75410	0.000612126	0.00597788	0.918441	q>0.05
J96	Diagnoses - main ICD10: J96 Respiratory failure, not elsewhere classified	rs9291211	4	42139132	A	G	0.765968	361194	7.44027e-06	7.29728e-05	0.918789	q>0.05
5518	Leg pain on walking : effect of standing still	rs9291211	4	42139132	A	G	0.768522	22495	-0.000552378	0.00545166	0.919295	q>0.05
20002_1080	Non-cancer illness code, self-reported: pericardial problem	rs9291211	4	42139132	A	G	0.765965	361141	6.66285e-06	6.58765e-05	0.919438	q>0.05
20002_1510	Non-cancer illness code, self-reported: dyspepsia / indigestion	rs9291211	4	42139132	A	G	0.765965	361141	9.98837e-06	9.88305e-05	0.919498	q>0.05
102360	Sweet biscuits intake	rs9291211	4	42139132	A	G	0.767103	51427	0.00125672	0.0124358	0.919506	q>0.05
102080	Yogurt/ice-cream consumers	rs9291211	4	42139132	A	G	0.767103	51427	0.000362996	0.00360496	0.919794	q>0.05
23125_irnt	Arm fat-free mass (left)	rs9291211	4	42139132	A	G	0.765918	354668	-0.000177728	0.0017655	0.919815	q>0.05
Z85	Diagnoses - main ICD10: Z85 Personal history of malignant neoplasm	rs9291211	4	42139132	A	G	0.765968	361194	-7.25466e-06	7.23847e-05	0.920167	q>0.05
M13_TENDOSYNOVITISNAS	Other/unspecified synovitis and tenosynovitis	rs9291211	4	42139132	A	G	0.765968	361194	-1.16281e-05	0.000116166	0.920266	q>0.05
D06	Diagnoses - main ICD10: D06 Carcinoma in situ of cervix uteri	rs9291211	4	42139132	A	G	0.765968	361194	1.00405e-05	0.000100531	0.920444	q>0.05
M13_BAKERCYST	Synovial cyst of popliteal space [Baker]	rs9291211	4	42139132	A	G	0.765968	361194	6.88376e-06	6.92048e-05	0.920766	q>0.05
22601_42173304	Job coding: typist, shorthand typist, transcriber, stenographer	rs9291211	4	42139132	A	G	0.767886	89866	-9.7132e-05	0.000982418	0.921241	q>0.05
6152_6	Blood clot, DVT, bronchitis, emphysema, asthma, rhinitis, eczema, allergy diagnosed by doctor: Emphysema/chronic bronchitis	rs9291211	4	42139132	A	G	0.76596	360527	3.54518e-05	0.000359948	0.921542	q>0.05
1080	Time spent using computer	rs9291211	4	42139132	A	G	0.766019	280750	-0.000238733	0.00244171	0.922113	q>0.05
20003_1140875392	Treatment/medication code: plaquenil 200mg tablet	rs9291211	4	42139132	A	G	0.765965	361141	-5.80219e-06	5.93617e-05	0.922136	q>0.05
20003_1141192414	Treatment/medication code: crestor 10mg tablet	rs9291211	4	42139132	A	G	0.765965	361141	6.86857e-06	7.11987e-05	0.923147	q>0.05
20002_1625	Non-cancer illness code, self-reported: cellulitis	rs9291211	4	42139132	A	G	0.765965	361141	-6.80252e-06	7.05967e-05	0.923237	q>0.05
20003_2038459814	Treatment/medication code: digoxin	rs9291211	4	42139132	A	G	0.765965	361141	-1.34136e-05	0.000140309	0.923838	q>0.05
20090_392	Type of fat/oil used in cooking: Normal fat soft margarine	rs9291211	4	42139132	A	G	0.767103	51427	4.77048e-05	0.000500485	0.924063	q>0.05
D44	Diagnoses - main ICD10: D44 Neoplasm of uncertain or unknown behaviour of endocrine glands	rs9291211	4	42139132	A	G	0.765968	361194	4.83204e-06	5.07765e-05	0.924186	q>0.05
6149_3	Mouth/teeth dental problems: Bleeding gums	rs9291211	4	42139132	A	G	0.765981	359841	8.83849e-05	0.000930535	0.924328	q>0.05
22617_5323	Job SOC coding: Painters and decorators	rs9291211	4	42139132	A	G	0.768101	91149	3.33365e-05	0.000351222	0.924382	q>0.05
2704	Years since last cervical smear test	rs9291211	4	42139132	A	G	0.767049	149196	0.000303026	0.00320509	0.924676	q>0.05
J34	Diagnoses - main ICD10: J34 Other disorders of nose and nasal sinuses	rs9291211	4	42139132	A	G	0.765968	361194	-2.9481e-05	0.000312115	0.924747	q>0.05
Z71	Diagnoses - main ICD10: Z71 Persons encountering health services for other counselling and medical advice, not elsewhere classified	rs9291211	4	42139132	A	G	0.765968	361194	6.47693e-06	6.87362e-05	0.924927	q>0.05
J44	Diagnoses - main ICD10: J44 Other chronic obstructive pulmonary disease	rs9291211	4	42139132	A	G	0.765968	361194	1.82711e-05	0.000196997	0.926104	q>0.05
O34	Diagnoses - main ICD10: O34 Maternal care for known or suspected abnormality of pelvic organs	rs9291211	4	42139132	A	G	0.765968	361194	-1.1969e-05	0.000129321	0.926259	q>0.05
20113_101	Illnesses of adopted mother: None of the above (group 2)	rs9291211	4	42139132	A	G	0.762353	2906	0.00126291	0.0137232	0.926683	q>0.05
L12_OTHERDISSKINANDSUBCUTIS	Other disorders of skin and subcutaneous tissue, not elsewhere classified	rs9291211	4	42139132	A	G	0.765968	361194	-2.72513e-05	0.000296702	0.926819	q>0.05
L98	Diagnoses - main ICD10: L98 Other disorders of skin and subcutaneous tissue, not elsewhere classified	rs9291211	4	42139132	A	G	0.765968	361194	-2.72513e-05	0.000296702	0.926819	q>0.05
5100_irnt	3mm weak meridian angle (right)	rs9291211	4	42139132	A	G	0.768454	75410	-0.000560884	0.00611682	0.92694	q>0.05
20002_1258	Non-cancer illness code, self-reported: chronic/degenerative neurological problem	rs9291211	4	42139132	A	G	0.765965	361141	-4.72743e-06	5.16224e-05	0.927034	q>0.05
20113_9	Illnesses of adopted mother: Diabetes	rs9291211	4	42139132	A	G	0.762353	2906	-0.000777915	0.00850871	0.927161	q>0.05
22617_4212	Job SOC coding: Legal secretaries	rs9291211	4	42139132	A	G	0.768101	91149	5.34719e-05	0.000590425	0.927838	q>0.05
F45	Diagnoses - main ICD10: F45 Somatoform disorders	rs9291211	4	42139132	A	G	0.765968	361194	6.79534e-06	7.51556e-05	0.927956	q>0.05
5160_irnt	3mm regularity index (right)	rs9291211	4	42139132	A	G	0.76857	74059	-0.000544456	0.00605128	0.928308	q>0.05
20003_1141157294	Treatment/medication code: hydrocortisone product	rs9291211	4	42139132	A	G	0.765965	361141	6.66365e-06	7.43024e-05	0.928539	q>0.05
C44	Diagnoses - main ICD10: C44 Other malignant neoplasms of skin	rs9291211	4	42139132	A	G	0.765968	361194	3.98649e-05	0.000444951	0.92861	q>0.05
S68	Diagnoses - main ICD10: S68 Traumatic amputation of wrist and hand	rs9291211	4	42139132	A	G	0.765968	361194	7.8332e-06	8.78951e-05	0.928987	q>0.05
22617_4133	Job SOC coding: Stock control clerks	rs9291211	4	42139132	A	G	0.768101	91149	2.89736e-05	0.000325195	0.929006	q>0.05
22601_52232942	Job coding: aircraft engineer	rs9291211	4	42139132	A	G	0.767886	89866	-1.92515e-05	0.000217614	0.929506	q>0.05
L12_SKINSUBCUTISNAS	Other and unspecified disorders of skin and subcutaneous tissue	rs9291211	4	42139132	A	G	0.765968	361194	-2.4879e-05	0.00028419	0.93024	q>0.05
20112_2	Illnesses of adopted father: Stroke	rs9291211	4	42139132	A	G	0.761589	2545	0.00107206	0.0122603	0.930328	q>0.05
20002_1542	Non-cancer illness code, self-reported: fibromyalgia	rs9291211	4	42139132	A	G	0.765965	361141	9.30308e-06	0.000106921	0.930665	q>0.05
M13_ACHILLESTEND	Achilles tendinitis	rs9291211	4	42139132	A	G	0.765968	361194	-5.13049e-06	5.89919e-05	0.930696	q>0.05
J90	Diagnoses - main ICD10: J90 Pleural effusion, not elsewhere classified	rs9291211	4	42139132	A	G	0.765968	361194	1.34982e-05	0.000156127	0.931104	q>0.05
104530	Orange intake	rs9291211	4	42139132	A	G	0.767103	51427	-0.000414487	0.00479813	0.931161	q>0.05
47_irnt	Hand grip strength (right)	rs9291211	4	42139132	A	G	0.765952	359729	0.000165239	0.0019273	0.931676	q>0.05
D25	Diagnoses - main ICD10: D25 Leiomyoma of uterus	rs9291211	4	42139132	A	G	0.765968	361194	2.92695e-05	0.000342004	0.931798	q>0.05
22601_11623349	Job coding: storage manager, stock control manager, container terminal manager	rs9291211	4	42139132	A	G	0.767886	89866	-2.15087e-05	0.000252361	0.932079	q>0.05
E4_HYTHYNAS	Hypothyroidism,other/unspecified	rs9291211	4	42139132	A	G	0.765968	361194	4.46905e-06	5.2438e-05	0.932082	q>0.05
20090_354	Type of fat/oil used in cooking: Sunflower oil	rs9291211	4	42139132	A	G	0.767103	51427	-0.000204832	0.00241109	0.932298	q>0.05
M13_PATHODISLOCATIO	Pathological/recurrent dislocation and subluxation of joint, not elsewhere classified	rs9291211	4	42139132	A	G	0.765968	361194	5.87925e-06	6.92051e-05	0.932298	q>0.05
20544_16	Mental health problems ever diagnosed by a professional: Anorexia nervosa	rs9291211	4	42139132	A	G	0.767352	117706	-3.16556e-05	0.000372744	0.93232	q>0.05
20002_1430	Non-cancer illness code, self-reported: hypopituitarism	rs9291211	4	42139132	A	G	0.765965	361141	4.53831e-06	5.3462e-05	0.93235	q>0.05
2644	Light smokers, at least 100 smokes in lifetime	rs9291211	4	42139132	A	G	0.770815	97021	-0.000226181	0.00266831	0.932448	q>0.05
T17	Diagnoses - main ICD10: T17 Foreign body in respiratory tract	rs9291211	4	42139132	A	G	0.765968	361194	5.9884e-06	7.17946e-05	0.933525	q>0.05
20003_1141200004	Treatment/medication code: pregabalin	rs9291211	4	42139132	A	G	0.765965	361141	-1.06129e-05	0.000127683	0.933757	q>0.05
22601_11222591	Job coding: manager in construction, clerk of works, site manager, contracts manager, highways manager	rs9291211	4	42139132	A	G	0.767886	89866	4.92793e-05	0.000592961	0.933767	q>0.05
22617_2432	Job SOC coding: Town planners	rs9291211	4	42139132	A	G	0.768101	91149	-2.25503e-05	0.000273492	0.934287	q>0.05
AB1_VIRAL_SKIN_MUCOUS_MEMBRANE	Viral infections characterized by skin and mucous membrane lesions	rs9291211	4	42139132	A	G	0.765968	361194	-1.1118e-05	0.000135631	0.934669	q>0.05
O16	Diagnoses - main ICD10: O16 Unspecified maternal hypertension	rs9291211	4	42139132	A	G	0.765968	361194	-7.25118e-06	8.85106e-05	0.934707	q>0.05
20001_1003	Cancer code, self-reported: skin cancer	rs9291211	4	42139132	A	G	0.765965	361141	1.2638e-05	0.000155186	0.935094	q>0.05
20003_1140865654	Treatment/medication code: codeine phosphate+kaolin 10mg/3g/10ml mixture	rs9291211	4	42139132	A	G	0.765965	361141	4.30235e-06	5.28559e-05	0.935126	q>0.05
H7_RETINALBREAK	Retinal breaks without detachment	rs9291211	4	42139132	A	G	0.765968	361194	1.07416e-05	0.000132404	0.935341	q>0.05
4067	Facial pains for 3+ months	rs9291211	4	42139132	A	G	0.760638	6510	-0.000830615	0.0102557	0.935452	q>0.05
20002_1568	Non-cancer illness code, self-reported: measles / morbillivirus	rs9291211	4	42139132	A	G	0.765965	361141	-1.32556e-05	0.00016407	0.935607	q>0.05
22617_3564	Job SOC coding: Careers advisers and vocational guidance specialists	rs9291211	4	42139132	A	G	0.768101	91149	-2.92134e-05	0.000362959	0.93585	q>0.05
22617_4135	Job SOC coding: Library assistants/clerks	rs9291211	4	42139132	A	G	0.768101	91149	-4.02653e-05	0.000502139	0.936088	q>0.05
20003_1141150624	Treatment/medication code: zomig 2.5mg tablet	rs9291211	4	42139132	A	G	0.765965	361141	6.93648e-06	8.65567e-05	0.936128	q>0.05
I89	Diagnoses - main ICD10: I89 Other non-infective disorders of lymphatic vessels and lymph nodes	rs9291211	4	42139132	A	G	0.765968	361194	-4.55889e-06	5.69559e-05	0.936203	q>0.05
20003_1141162764	Treatment/medication code: tolterodine l-tartrate	rs9291211	4	42139132	A	G	0.765965	361141	-9.87578e-06	0.000124247	0.936647	q>0.05
O82	Diagnoses - main ICD10: O82 Single delivery by Caesarean section	rs9291211	4	42139132	A	G	0.765968	361194	-6.70859e-06	8.50009e-05	0.937093	q>0.05
100022	Alcohol	rs9291211	4	42139132	A	G	0.767076	51453	-0.000480428	0.00610906	0.937318	q>0.05
6159_8	Pain type(s) experienced in last month: Pain all over the body	rs9291211	4	42139132	A	G	0.765965	360391	-2.69448e-05	0.000342701	0.937331	q>0.05
22601_32323111	Job coding: housing officer, welfare officer, refuge/rescue worker, probation assistant, nspcc inspector, day centre supervisor	rs9291211	4	42139132	A	G	0.767886	89866	-2.36668e-05	0.000302042	0.937545	q>0.05
4674	Private healthcare	rs9291211	4	42139132	A	G	0.768267	119300	-0.000250998	0.00322042	0.937876	q>0.05
22617_3431	Job SOC coding: Journalists, newspaper and periodical editors	rs9291211	4	42139132	A	G	0.768101	91149	-3.21112e-05	0.000413665	0.938126	q>0.05
5115_irnt	3mm cylindrical power angle (right)	rs9291211	4	42139132	A	G	0.768486	75401	-0.000467836	0.00611778	0.939044	q>0.05
22601_91392721	Job coding: other work in this industry: factory hand, mate, assistant, handler, loader, finisher	rs9291211	4	42139132	A	G	0.767886	89866	1.55124e-05	0.000202891	0.939056	q>0.05
20114_1	Illnesses of adopted siblings: Heart disease	rs9291211	4	42139132	A	G	0.760555	1807	0.000813903	0.010828	0.940091	q>0.05
20002_1077	Non-cancer illness code, self-reported: heart arrhythmia	rs9291211	4	42139132	A	G	0.765965	361141	1.55742e-05	0.000207376	0.940134	q>0.05
I9_PERICARD	Pericarditis	rs9291211	4	42139132	A	G	0.765968	361194	-4.32299e-06	5.77012e-05	0.940278	q>0.05
3160_irnt	Weight, manual entry	rs9291211	4	42139132	A	G	0.769722	5278	-0.00153815	0.020616	0.940528	q>0.05
2834	Bilateral oophorectomy (both ovaries removed)	rs9291211	4	42139132	A	G	0.767144	191515	-7.69542e-05	0.00104231	0.941145	q>0.05
I9_MI	Myocardial infarction	rs9291211	4	42139132	A	G	0.765968	361194	2.81627e-05	0.000381569	0.941164	q>0.05
I9_MI_STRICT	Myocardial infarction, strict	rs9291211	4	42139132	A	G	0.765968	361194	2.81627e-05	0.000381569	0.941164	q>0.05
S27	Diagnoses - main ICD10: S27 Injury of other and unspecified intrathoracic organs	rs9291211	4	42139132	A	G	0.765968	361194	5.31011e-06	7.23847e-05	0.94152	q>0.05
K12	Diagnoses - main ICD10: K12 Stomatitis and related lesions	rs9291211	4	42139132	A	G	0.765968	361194	5.69262e-06	7.8642e-05	0.942294	q>0.05
R06	Diagnoses - main ICD10: R06 Abnormalities of breathing	rs9291211	4	42139132	A	G	0.765968	361194	-2.17639e-05	0.0003028	0.942701	q>0.05
S12	Diagnoses - main ICD10: S12 Fracture of neck	rs9291211	4	42139132	A	G	0.765968	361194	-4.87332e-06	6.79543e-05	0.942829	q>0.05
20003_1141179992	Treatment/medication code: dovobet ointment	rs9291211	4	42139132	A	G	0.765965	361141	-6.76995e-06	9.50734e-05	0.943233	q>0.05
22617_6113	Job SOC coding: Dental nurses	rs9291211	4	42139132	A	G	0.768101	91149	-2.01345e-05	0.000283003	0.943282	q>0.05
20002_1223	Non-cancer illness code, self-reported: type 2 diabetes	rs9291211	4	42139132	A	G	0.765965	361141	1.56195e-05	0.000220998	0.943655	q>0.05
22617_5241	Job SOC coding: Electricians, electrical fitters	rs9291211	4	42139132	A	G	0.768101	91149	4.1676e-05	0.000592473	0.943921	q>0.05
J13	Diagnoses - main ICD10: J13 Pneumonia due to Streptococcus pneumoniae	rs9291211	4	42139132	A	G	0.765968	361194	-4.53552e-06	6.45527e-05	0.943986	q>0.05
22617_5213	Job SOC coding: Sheet metal workers	rs9291211	4	42139132	A	G	0.768101	91149	-1.4438e-05	0.000208151	0.944701	q>0.05
20112_4	Illnesses of adopted father: Bowel cancer	rs9291211	4	42139132	A	G	0.761589	2545	0.000563535	0.00817163	0.945025	q>0.05
796_irnt	Distance between home and job workplace	rs9291211	4	42139132	A	G	0.765584	173061	0.000270851	0.00393121	0.945071	q>0.05
20002_1548	Non-cancer illness code, self-reported: acne/acne vulgaris	rs9291211	4	42139132	A	G	0.765965	361141	4.53306e-06	6.70015e-05	0.946059	q>0.05
22601_32213078	Job coding: physiotherapist	rs9291211	4	42139132	A	G	0.767886	89866	-2.73794e-05	0.000405133	0.946119	q>0.05
30070_irnt	Red blood cell (erythrocyte) distribution width	rs9291211	4	42139132	A	G	0.765982	350473	0.000188939	0.00280745	0.946344	q>0.05
41219_1	Anaesthetics administered during delivery: General anaesthetic	rs9291211	4	42139132	A	G	0.776989	3345	-0.000374587	0.0055705	0.946391	q>0.05
670_4	Type of accommodation lived in: Sheltered accommodation	rs9291211	4	42139132	A	G	0.765968	360088	-9.10733e-06	0.00013597	0.946597	q>0.05
6038_irnt	Number of trend entries	rs9291211	4	42139132	A	G	0.76984	53998	-0.00042785	0.00643168	0.946962	q>0.05
Z47	Diagnoses - main ICD10: Z47 Other orthopaedic follow-up care	rs9291211	4	42139132	A	G	0.765968	361194	1.62823e-05	0.000245091	0.947033	q>0.05
5108_irnt	3mm asymmetry angle (right)	rs9291211	4	42139132	A	G	0.768585	74038	-0.00040994	0.00617617	0.94708	q>0.05
22140	Doctor diagnosed lung cancer (not mesothelioma)	rs9291211	4	42139132	A	G	0.767932	91787	1.27461e-05	0.000192597	0.947235	q>0.05
D14	Diagnoses - main ICD10: D14 Benign neoplasm of middle ear and respiratory system	rs9291211	4	42139132	A	G	0.765968	361194	-4.47887e-06	6.77967e-05	0.947328	q>0.05
20551_1	Substance of prescription or over-the-counter medication addiction: A sedative, benzodiazepine or sleeping tablet	rs9291211	4	42139132	A	G	0.76747	116746	-1.97957e-05	0.000301318	0.947619	q>0.05
20002_1200	Non-cancer illness code, self-reported: ureteric obstruction/hydronephrosis	rs9291211	4	42139132	A	G	0.765965	361141	4.82601e-06	7.37204e-05	0.947805	q>0.05
23113_irnt	Leg fat-free mass (right)	rs9291211	4	42139132	A	G	0.765915	354798	-0.000116421	0.00178536	0.948008	q>0.05
22601_35633218	Job coding: vocational or industrial trainer/instructor	rs9291211	4	42139132	A	G	0.767886	89866	1.38326e-05	0.000213779	0.948409	q>0.05
5112_irnt	3mm cylindrical power angle (left)	rs9291211	4	42139132	A	G	0.768591	75389	-0.000395326	0.00612514	0.948539	q>0.05
G6_DEMYEL	Demyelenating diseases of the central nervous system	rs9291211	4	42139132	A	G	0.765968	361194	-8.35848e-06	0.000129964	0.94872	q>0.05
22601_42133300	Job coding: school secretary	rs9291211	4	42139132	A	G	0.767886	89866	2.26994e-05	0.000356112	0.949176	q>0.05
L12_EPIDERMTHICKNAS	Other and unspecified epidermal thickening	rs9291211	4	42139132	A	G	0.765968	361194	-5.99843e-06	9.4146e-05	0.949198	q>0.05
I9_CARDMYO	Cardiomyopathy	rs9291211	4	42139132	A	G	0.765968	361194	6.03095e-06	9.50459e-05	0.949406	q>0.05
22617_4122	Job SOC coding: Accounts and wages clerks, book-keepers, other financial clerks	rs9291211	4	42139132	A	G	0.768101	91149	-6.0006e-05	0.000947666	0.949512	q>0.05
20003_1140873548	Treatment/medication code: oxytetracycline	rs9291211	4	42139132	A	G	0.765965	361141	-9.51764e-06	0.000151764	0.949995	q>0.05
J32	Diagnoses - main ICD10: J32 Chronic sinusitis	rs9291211	4	42139132	A	G	0.765968	361194	-1.01867e-05	0.000162762	0.950096	q>0.05
20003_1140865010	Treatment/medication code: viscotears liquid eye gel	rs9291211	4	42139132	A	G	0.765965	361141	8.37027e-06	0.000134205	0.950269	q>0.05
20003_1140863302	Treatment/medication code: lorazepam	rs9291211	4	42139132	A	G	0.765965	361141	3.38686e-06	5.44555e-05	0.950408	q>0.05
20079_5	Day-of-week questionnaire completion requested: Friday	rs9291211	4	42139132	A	G	0.767103	51427	0.000173468	0.00279405	0.950496	q>0.05
100670	White wine intake	rs9291211	4	42139132	A	G	0.767103	51427	-0.000482214	0.00790596	0.951365	q>0.05
20003_1140909954	Treatment/medication code: acyclovir	rs9291211	4	42139132	A	G	0.765965	361141	3.01958e-06	4.993e-05	0.951776	q>0.05
C_CONNECTIVE_SOFT_NAS	Malignant neoplasm of other connective and soft tissue	rs9291211	4	42139132	A	G	0.765968	361194	-4.30573e-06	7.1343e-05	0.951875	q>0.05
C3_CONNECTIVE_SOFT_NAS	Malignant neoplasm of other connective and soft tissue	rs9291211	4	42139132	A	G	0.765968	361194	-4.30573e-06	7.1343e-05	0.951875	q>0.05
20002_1286	Non-cancer illness code, self-reported: depression	rs9291211	4	42139132	A	G	0.765965	361141	3.87785e-05	0.000645149	0.95207	q>0.05
IV_ENDOCRIN_NUTRIT	Endocrine, nutritional and metabolic diseases	rs9291211	4	42139132	A	G	0.765968	361194	-2.34089e-05	0.000389756	0.952108	q>0.05
22617_3213	Job SOC coding: Paramedics	rs9291211	4	42139132	A	G	0.768101	91149	1.108e-05	0.00018506	0.952258	q>0.05
24011_irnt	Traffic intensity on the nearest major road	rs9291211	4	42139132	A	G	0.766005	356078	-0.000167701	0.00280194	0.952274	q>0.05
20468	Ever believed in an un-real conspiracy against self	rs9291211	4	42139132	A	G	0.767255	117794	-2.58751e-05	0.000433824	0.952439	q>0.05
22617_4211	Job SOC coding: Medical secretaries	rs9291211	4	42139132	A	G	0.768101	91149	3.47078e-05	0.000587924	0.952925	q>0.05
20079_2	Day-of-week questionnaire completion requested: Tuesday	rs9291211	4	42139132	A	G	0.767103	51427	0.000160441	0.00271951	0.952955	q>0.05
20522	Been in a confiding relationship as an adult	rs9291211	4	42139132	A	G	0.767239	115099	-0.0003707	0.00629004	0.953004	q>0.05
L03	Diagnoses - main ICD10: L03 Cellulitis	rs9291211	4	42139132	A	G	0.765968	361194	1.81286e-05	0.00030954	0.953298	q>0.05
20110_9	Illnesses of mother: Diabetes	rs9291211	4	42139132	A	G	0.766147	329892	4.85266e-05	0.000831641	0.95347	q>0.05
M13_LOWBACKPAIN	Low back pain	rs9291211	4	42139132	A	G	0.765968	361194	1.96424e-05	0.000338745	0.95376	q>0.05
F5_DEPRESSIO	Depression	rs9291211	4	42139132	A	G	0.765968	361194	9.04642e-06	0.000156612	0.953937	q>0.05
M23	Diagnoses - main ICD10: M23 Internal derangement of knee	rs9291211	4	42139132	A	G	0.765968	361194	2.87071e-05	0.000499797	0.954197	q>0.05
22601_52312660	Job coding: motor mechanic, auto engineer	rs9291211	4	42139132	A	G	0.767886	89866	-1.63987e-05	0.000286954	0.954428	q>0.05
D34	Diagnoses - main ICD10: D34 Benign neoplasm of thyroid gland	rs9291211	4	42139132	A	G	0.765968	361194	3.80858e-06	6.69942e-05	0.954665	q>0.05
K11_ILEUS	Paralytic ileus and intestinal obstruction	rs9291211	4	42139132	A	G	0.765968	361194	-1.19238e-05	0.000211843	0.955114	q>0.05
H7_RETINALDISOTH	Other retinal disorders	rs9291211	4	42139132	A	G	0.765968	361194	1.06259e-05	0.000190026	0.955407	q>0.05
20002_1415	Non-cancer illness code, self-reported: ear/vestibular disorder	rs9291211	4	42139132	A	G	0.765965	361141	-1.43108e-05	0.000257093	0.95561	q>0.05
22617_5421	Job SOC coding: Originators, compositors and print preparers	rs9291211	4	42139132	A	G	0.768101	91149	1.38306e-05	0.000249437	0.955782	q>0.05
1418_6	Milk type used: Never/rarely have milk	rs9291211	4	42139132	A	G	0.765962	360806	2.7148e-05	0.000491307	0.955934	q>0.05
O70	Diagnoses - main ICD10: O70 Perineal laceration during delivery	rs9291211	4	42139132	A	G	0.765968	361194	-1.35518e-05	0.000246133	0.956092	q>0.05
22610_1	Workplace full of chemical or other fumes: Sometimes	rs9291211	4	42139132	A	G	0.76816	88638	0.00012953	0.00236282	0.956282	q>0.05
20549_1	Substances taken for anxiety: Unprescribed medication (more than once)	rs9291211	4	42139132	A	G	0.766601	98990	-4.63368e-05	0.000845868	0.956314	q>0.05
N95	Diagnoses - main ICD10: N95 Menopausal and other perimenopausal disorders	rs9291211	4	42139132	A	G	0.765968	361194	-2.00944e-05	0.000366941	0.956328	q>0.05
22617_8122	Job SOC coding: Coal mine operatives	rs9291211	4	42139132	A	G	0.768101	91149	1.67604e-05	0.000307052	0.956469	q>0.05
22617_2212	Job SOC coding: Psychologists	rs9291211	4	42139132	A	G	0.768101	91149	-1.69007e-05	0.000309893	0.956507	q>0.05
KRA_PSY_ALCOH	Alcohol abuse, main dg	rs9291211	4	42139132	A	G	0.765968	361194	4.52841e-06	8.31238e-05	0.956554	q>0.05
H7_VISDISTNAS	Other and unspecified visual disturbances	rs9291211	4	42139132	A	G	0.765968	361194	-4.36189e-06	8.03942e-05	0.956731	q>0.05
2149	Lifetime number of sexual partners	rs9291211	4	42139132	A	G	0.766173	296609	-0.000128558	0.00237627	0.956855	q>0.05
H8_OTHHEARINGLOSS	Other hearing loss	rs9291211	4	42139132	A	G	0.765968	361194	5.05777e-06	9.41549e-05	0.95716	q>0.05
H91	Diagnoses - main ICD10: H91 Other hearing loss	rs9291211	4	42139132	A	G	0.765968	361194	5.05777e-06	9.41549e-05	0.95716	q>0.05
20003_1140868172	Treatment/medication code: stemetil 5mg tablet	rs9291211	4	42139132	A	G	0.765965	361141	3.73079e-06	7.04405e-05	0.957761	q>0.05
T82	Diagnoses - main ICD10: T82 Complications of cardiac and vascular prosthetic devices, implants and grafts	rs9291211	4	42139132	A	G	0.765968	361194	-8.51455e-06	0.00016093	0.957805	q>0.05
22601_24323289	Job coding: town planner, development officer	rs9291211	4	42139132	A	G	0.767886	89866	-1.44899e-05	0.000274914	0.957966	q>0.05
AMN2	Transient global amnesia	rs9291211	4	42139132	A	G	0.765968	361194	4.09564e-06	7.79438e-05	0.958094	q>0.05
20090_386	Type of fat/oil used in cooking: Normal fat soya margarine	rs9291211	4	42139132	A	G	0.767103	51427	2.02358e-05	0.000391258	0.958752	q>0.05
5324_2	Ever had cataract surgery: Right eye only	rs9291211	4	42139132	A	G	0.766118	5799	-0.000279056	0.0053974	0.958768	q>0.05
M13_DUPUTRYEN	Palmar fascial fibromatosis [Dupuytren]	rs9291211	4	42139132	A	G	0.765968	361194	1.26381e-05	0.000249761	0.959644	q>0.05
30190_irnt	Monocyte percentage	rs9291211	4	42139132	A	G	0.765979	349861	-0.000137248	0.00273333	0.959953	q>0.05
40001_C509	Underlying (primary) cause of death: ICD10: C50.9 Breast, unspecified	rs9291211	4	42139132	A	G	0.763209	9092	-0.000187946	0.00377874	0.960332	q>0.05
30220_irnt	Basophill percentage	rs9291211	4	42139132	A	G	0.765979	349861	0.00013876	0.00282798	0.960866	q>0.05
H7_MACULADEGEN	Degeneration of macula and posterior pole	rs9291211	4	42139132	A	G	0.765968	361194	7.19749e-06	0.00014719	0.960999	q>0.05
20003_1140916288	Treatment/medication code: efexor 37.5mg tablet	rs9291211	4	42139132	A	G	0.765965	361141	-3.10838e-06	6.38914e-05	0.961197	q>0.05
2634	Duration of heavy DIY	rs9291211	4	42139132	A	G	0.768247	145373	0.000352359	0.00726098	0.961296	q>0.05
41215_1	Detention categories: Formally detained under Part II, Mental Health Act 1983	rs9291211	4	42139132	A	G	0.765968	361194	-1.05411e-05	0.000217858	0.961409	q>0.05
22601_54212886	Job coding: compositor, originator, lithographic plate maker, paste-up artist, stereotyper, typesetter	rs9291211	4	42139132	A	G	0.767886	89866	-1.21492e-05	0.000251659	0.961496	q>0.05
H7_XANTHELASMA	Xanthelasma of eyelid	rs9291211	4	42139132	A	G	0.765968	361194	2.74838e-06	5.73287e-05	0.961763	q>0.05
22601_92193312	Job coding: other general office clerical tasks including: office junior, office worker, photocopy/print room operator, office machinist	rs9291211	4	42139132	A	G	0.767886	89866	-4.97232e-05	0.00104559	0.962071	q>0.05
K11_COELIAC	Coeliac disease	rs9291211	4	42139132	A	G	0.765968	361194	6.3177e-06	0.000134355	0.962495	q>0.05
T43	Diagnoses - main ICD10: T43 Poisoning by psychotropic drugs, not elsewhere classified	rs9291211	4	42139132	A	G	0.765968	361194	-5.71464e-06	0.000123094	0.962972	q>0.05
22617_3121	Job SOC coding: Architectural technologists and town planning technicians	rs9291211	4	42139132	A	G	0.768101	91149	1.12566e-05	0.000247551	0.963731	q>0.05
K11_ACUTGASTR	Acute gastritis	rs9291211	4	42139132	A	G	0.765968	361194	5.07039e-06	0.000112886	0.964174	q>0.05
20540	Multiple worries during worst period of anxiety	rs9291211	4	42139132	A	G	0.770785	35038	-0.000171852	0.0038445	0.964346	q>0.05
22502	Cough on most days	rs9291211	4	42139132	A	G	0.767932	91787	-8.49824e-05	0.00190183	0.964359	q>0.05
20003_1140871050	Treatment/medication code: calcichew d3 tablet	rs9291211	4	42139132	A	G	0.765965	361141	-1.19972e-05	0.000268691	0.964386	q>0.05
20002_1500	Non-cancer illness code, self-reported: vertigo	rs9291211	4	42139132	A	G	0.765965	361141	4.27995e-06	9.61837e-05	0.964508	q>0.05
20003_1141180036	Treatment/medication code: fybogel orange s/f granules	rs9291211	4	42139132	A	G	0.765965	361141	-5.51918e-06	0.000125537	0.964933	q>0.05
I10	Diagnoses - main ICD10: I10 Essential (primary) hypertension	rs9291211	4	42139132	A	G	0.765968	361194	5.96601e-06	0.00013616	0.965051	q>0.05
20003_1140888688	Treatment/medication code: betahistine	rs9291211	4	42139132	A	G	0.765965	361141	-6.54789e-06	0.000151166	0.96545	q>0.05
41221_8	Delivery methods: Emergency caesarean section	rs9291211	4	42139132	A	G	0.770553	8019	0.00028127	0.0065844	0.965928	q>0.05
22660_108	Gap coding: Retired	rs9291211	4	42139132	A	G	0.767801	67655	8.72098e-05	0.00204353	0.96596	q>0.05
20003_1140881474	Treatment/medication code: normacol granules	rs9291211	4	42139132	A	G	0.765965	361141	2.51549e-06	5.95382e-05	0.966299	q>0.05
20003_1140873474	Treatment/medication code: lymecycline	rs9291211	4	42139132	A	G	0.765965	361141	2.60363e-06	6.27039e-05	0.966879	q>0.05
22147_irnt	Age asthma diagnosed by doctor	rs9291211	4	42139132	A	G	0.771196	11717	-0.000613717	0.0148576	0.967052	q>0.05
M13_TRIGGERFINGER	Trigger finger	rs9291211	4	42139132	A	G	0.765968	361194	8.51238e-06	0.000206606	0.967136	q>0.05
41219_2	Anaesthetics administered during delivery: Epidural or caudal anaesthetic	rs9291211	4	42139132	A	G	0.776989	3345	0.000569736	0.0139313	0.967381	q>0.05
40001_C80	Underlying (primary) cause of death: ICD10: C80 Malignant neoplasm without specification of site	rs9291211	4	42139132	A	G	0.763209	9092	-9.80784e-05	0.00242336	0.967718	q>0.05
4283	Number of rounds of numeric memory test performed	rs9291211	4	42139132	A	G	0.767768	37646	-0.000294617	0.00735776	0.96806	q>0.05
22617_1162	Job SOC coding: Storage and warehouse managers	rs9291211	4	42139132	A	G	0.768101	91149	-1.00004e-05	0.000250808	0.968195	q>0.05
20002_1598	Non-cancer illness code, self-reported: tonsiltis	rs9291211	4	42139132	A	G	0.765965	361141	9.26189e-06	0.000234065	0.968436	q>0.05
F52	Diagnoses - main ICD10: F52 Sexual dysfunction, not caused by organic disorder or disease	rs9291211	4	42139132	A	G	0.765968	361194	2.12007e-06	5.36403e-05	0.968473	q>0.05
20002_1081	Non-cancer illness code, self-reported: stroke	rs9291211	4	42139132	A	G	0.765965	361141	-1.24527e-05	0.00031936	0.968896	q>0.05
22601_32153081	Job coding: chiropodist, podiatrist	rs9291211	4	42139132	A	G	0.767886	89866	-8.24158e-06	0.00021369	0.969235	q>0.05
20003_1140872200	Treatment/medication code: epilim 100mg crushable tablet	rs9291211	4	42139132	A	G	0.765965	361141	4.36953e-06	0.000114605	0.969586	q>0.05
22617_6219	Job SOC coding: Leisure and travel service occupations n.e.c.	rs9291211	4	42139132	A	G	0.768101	91149	-9.91311e-06	0.000261443	0.969754	q>0.05
RHEUMA_CHRYSTAL	Chrystal arthropathies, rheuma endpoint	rs9291211	4	42139132	A	G	0.765968	361194	1.7567e-06	4.70421e-05	0.970211	q>0.05
20003_1140865016	Treatment/medication code: zolpidem	rs9291211	4	42139132	A	G	0.765965	361141	2.83088e-06	7.58728e-05	0.970237	q>0.05
N19	Diagnoses - main ICD10: N19 Unspecified renal failure	rs9291211	4	42139132	A	G	0.765968	361194	2.38168e-06	6.38828e-05	0.97026	q>0.05
2956	General pain for 3+ months	rs9291211	4	42139132	A	G	0.765278	5473	0.000311141	0.00842949	0.970557	q>0.05
20024_1132	Job code - deduced: Marketing and sales managers	rs9291211	4	42139132	A	G	0.763805	9907	8.70335e-05	0.00236285	0.970618	q>0.05
1883	Number of full sisters	rs9291211	4	42139132	A	G	0.765983	355390	7.71718e-05	0.00215704	0.97146	q>0.05
20090_395	Type of fat/oil used in cooking: Hard margarine	rs9291211	4	42139132	A	G	0.767103	51427	-1.49337e-05	0.000419959	0.971633	q>0.05
20003_1140867444	Treatment/medication code: risperidone	rs9291211	4	42139132	A	G	0.765965	361141	2.2948e-06	6.50583e-05	0.971862	q>0.05
6160_5	Leisure/social activities: Other group activity	rs9291211	4	42139132	A	G	0.765939	360063	4.00721e-05	0.00114288	0.97203	q>0.05
20003_1140880956	Treatment/medication code: fentanyl	rs9291211	4	42139132	A	G	0.765965	361141	1.66194e-06	4.773e-05	0.972224	q>0.05
H7_VITROTH	Other and unspecified disorders of vitreous body	rs9291211	4	42139132	A	G	0.765968	361194	1.8302e-06	5.36487e-05	0.972786	q>0.05
20003_1140873394	Treatment/medication code: doxycycline	rs9291211	4	42139132	A	G	0.765965	361141	2.75e-06	8.342e-05	0.973702	q>0.05
6158_2	Why reduced smoking: Doctor's advice	rs9291211	4	42139132	A	G	0.763565	11443	-0.000177561	0.00544135	0.973969	q>0.05
20523	Physical violence by partner or ex-partner as an adult	rs9291211	4	42139132	A	G	0.767418	117746	-0.000102122	0.00314063	0.97406	q>0.05
I9_CEREBDOTH	Other specified cerebrovascular diseases, other cerebrovascular disorders in diseases classified elsewhere	rs9291211	4	42139132	A	G	0.765968	361194	1.91517e-06	6.16513e-05	0.975218	q>0.05
20466	Ever prescribed a medication for unusual or psychotic experiences	rs9291211	4	42139132	A	G	0.777237	5777	0.000214832	0.00702609	0.975609	q>0.05
K40	Diagnoses - main ICD10: K40 Inguinal hernia	rs9291211	4	42139132	A	G	0.765968	361194	1.49086e-05	0.000513326	0.97683	q>0.05
MEMLOSS	Memory loss	rs9291211	4	42139132	A	G	0.765968	361194	-1.89475e-06	6.58685e-05	0.977051	q>0.05
20003_1140888556	Treatment/medication code: fosinopril	rs9291211	4	42139132	A	G	0.765965	361141	1.81147e-06	6.32106e-05	0.977138	q>0.05
G6_ULLNLE	Lesion of ulnar nerve	rs9291211	4	42139132	A	G	0.765968	361194	-3.7306e-06	0.000132669	0.977567	q>0.05
N13	Diagnoses - main ICD10: N13 Obstructive and reflux uropathy	rs9291211	4	42139132	A	G	0.765968	361194	-4.86157e-06	0.000176423	0.978016	q>0.05
I31	Diagnoses - main ICD10: I31 Other diseases of pericardium	rs9291211	4	42139132	A	G	0.765968	361194	2.64309e-06	9.62856e-05	0.9781	q>0.05
22601_35393271	Job coding: management information officer, conference/events co-ordinator/organiser, exhibition officer, work study engineer/officer/analyst, contract adviser/agent, election agent, business system analyst	rs9291211	4	42139132	A	G	0.767886	89866	-2.15652e-05	0.000796134	0.97839	q>0.05
20002_1501	Non-cancer illness code, self-reported: pyloric stenosis	rs9291211	4	42139132	A	G	0.765965	361141	-1.27425e-06	4.75015e-05	0.978599	q>0.05
R63	Diagnoses - main ICD10: R63 Symptoms and signs concerning food and fluid intake	rs9291211	4	42139132	A	G	0.765968	361194	4.50507e-06	0.00016834	0.97865	q>0.05
M13_CHRONDROPATHIES	Chrondropathies	rs9291211	4	42139132	A	G	0.765968	361194	-2.08797e-06	7.90482e-05	0.978927	q>0.05
20003_1140879464	Treatment/medication code: loperamide	rs9291211	4	42139132	A	G	0.765965	361141	4.15629e-06	0.000160511	0.979342	q>0.05
20090_360	Type of fat/oil used in cooking: Spreadable butter	rs9291211	4	42139132	A	G	0.767103	51427	-3.59538e-05	0.00144159	0.980103	q>0.05
T79	Diagnoses - main ICD10: T79 Certain early complications of trauma, not elsewhere classified	rs9291211	4	42139132	A	G	0.765968	361194	-1.6761e-06	6.74793e-05	0.980184	q>0.05
20002_1385	Non-cancer illness code, self-reported: allergy or anaphylactic reaction to food	rs9291211	4	42139132	A	G	0.765965	361141	4.55305e-06	0.000186224	0.980494	q>0.05
M13_JOINTOTH	Other specific joint derangements/joint disorders	rs9291211	4	42139132	A	G	0.765968	361194	9.87763e-06	0.000408464	0.980707	q>0.05
20003_1140882626	Treatment/medication code: betnesol 0.1% eye/ear/nose drops	rs9291211	4	42139132	A	G	0.765965	361141	1.23712e-06	5.12045e-05	0.980725	q>0.05
22617_3422	Job SOC coding: Product, clothing and related designers	rs9291211	4	42139132	A	G	0.768101	91149	-6.70914e-06	0.000281971	0.981017	q>0.05
2814	Ever used hormone-replacement therapy (HRT)	rs9291211	4	42139132	A	G	0.76705	193606	3.97281e-05	0.00169015	0.981247	q>0.05
C_SKIN	NA	rs9291211	4	42139132	A	G	0.765968	361194	1.32522e-05	0.000578286	0.981717	q>0.05
C3_SKIN	Malignant neoplasm of skin	rs9291211	4	42139132	A	G	0.765968	361194	1.32522e-05	0.000578286	0.981717	q>0.05
20003_1141192916	Treatment/medication code: rino clenil 50micrograms nasal spray	rs9291211	4	42139132	A	G	0.765965	361141	-2.70295e-06	0.000122359	0.982376	q>0.05
22601_22123067	Job coding: psychologist, psychometrist	rs9291211	4	42139132	A	G	0.767886	89866	-6.83483e-06	0.00031103	0.982468	q>0.05
4260	Round of numeric memory test	rs9291211	4	42139132	A	G	0.767742	37575	-0.0001614	0.00736298	0.982512	q>0.05
H7_KERATITIS	Keratitis	rs9291211	4	42139132	A	G	0.765968	361194	-1.36307e-06	6.25265e-05	0.982608	q>0.05
C01	Diagnoses - main ICD10: C01 Malignant neoplasm of base of tongue	rs9291211	4	42139132	A	G	0.765968	361194	1.07755e-06	5.01329e-05	0.982852	q>0.05
22601_52132923	Job coding: sheet metal worker, panel beater, metal finisher, coppersmith	rs9291211	4	42139132	A	G	0.767886	89866	4.51152e-06	0.00021032	0.982886	q>0.05
20111_2	Illnesses of siblings: Stroke	rs9291211	4	42139132	A	G	0.766294	278954	1.10969e-05	0.000544332	0.983735	q>0.05
22601_62192607	Job coding: bus conductor	rs9291211	4	42139132	A	G	0.767886	89866	4.21983e-06	0.00021031	0.983992	q>0.05
20002_1079	Non-cancer illness code, self-reported: cardiomyopathy	rs9291211	4	42139132	A	G	0.765965	361141	1.63799e-06	8.17232e-05	0.984009	q>0.05
B07	Diagnoses - main ICD10: B07 Viral warts	rs9291211	4	42139132	A	G	0.765968	361194	2.00708e-06	0.000102236	0.984337	q>0.05
22617_3215	Job SOC coding: Chiropodists	rs9291211	4	42139132	A	G	0.768101	91149	4.13704e-06	0.000211458	0.984391	q>0.05
G6_NEUATR	Systemic atrophies primarly affecting the central nervous system	rs9291211	4	42139132	A	G	0.765968	361194	-1.31122e-06	6.74779e-05	0.984497	q>0.05
20002_1322	Non-cancer illness code, self-reported: myositis/myopathy	rs9291211	4	42139132	A	G	0.765965	361141	1.06352e-06	5.58218e-05	0.9848	q>0.05
20003_1141174032	Treatment/medication code: doublebase gel	rs9291211	4	42139132	A	G	0.765965	361141	-1.20343e-06	6.33816e-05	0.984851	q>0.05
K00	Diagnoses - main ICD10: K00 Disorders of tooth development and eruption	rs9291211	4	42139132	A	G	0.765968	361194	-9.96031e-07	5.2643e-05	0.984905	q>0.05
22617_1111	Job SOC coding: Senior officials in national government	rs9291211	4	42139132	A	G	0.768101	91149	-1.00477e-05	0.000534972	0.985015	q>0.05
94_irnt	Diastolic blood pressure, manual reading	rs9291211	4	42139132	A	G	0.761835	31281	-0.000173295	0.00923294	0.985025	q>0.05
O69	Diagnoses - main ICD10: O69 Labour and delivery complicated by umbilical cord complications	rs9291211	4	42139132	A	G	0.765968	361194	1.11688e-06	5.99716e-05	0.985141	q>0.05
22601_92332986	Job coding: other cleaner including in offices, hospitals, schools, shops, warehouses, ships, aircraft, stations	rs9291211	4	42139132	A	G	0.767886	89866	6.33184e-06	0.00034071	0.985173	q>0.05
H05	Diagnoses - main ICD10: H05 Disorders of orbit	rs9291211	4	42139132	A	G	0.765968	361194	1.02725e-06	5.61965e-05	0.985416	q>0.05
20003_1140862770	Treatment/medication code: zirtek 10mg tablet	rs9291211	4	42139132	A	G	0.765965	361141	-8.54406e-07	4.68201e-05	0.98544	q>0.05
5306	6mm index of best keratometry results (left)	rs9291211	4	42139132	A	G	0.768394	65551	-7.9778e-05	0.00438756	0.985493	q>0.05
G24	Diagnoses - main ICD10: G24 Dystonia	rs9291211	4	42139132	A	G	0.765968	361194	-9.41341e-07	5.24399e-05	0.985678	q>0.05
COPD_EARLYANDLATER	COPD, early/later onset	rs9291211	4	42139132	A	G	0.765968	361194	-3.60666e-06	0.000201082	0.98569	q>0.05
K14	Diagnoses - main ICD10: K14 Diseases of tongue	rs9291211	4	42139132	A	G	0.765968	361194	-2.48315e-06	0.000138741	0.98572	q>0.05
22507_irnt	Age of stopping smoking	rs9291211	4	42139132	A	G	0.768108	33335	-0.000159484	0.00899133	0.985848	q>0.05
5103_irnt	3mm weak meridian angle (left)	rs9291211	4	42139132	A	G	0.768606	75398	-0.000105316	0.00612487	0.986281	q>0.05
II_NEOPLASM	Neoplasms	rs9291211	4	42139132	A	G	0.765968	361194	-1.80019e-05	0.0010892	0.986813	q>0.05
22601_31113086	Job coding: laboratory technician	rs9291211	4	42139132	A	G	0.767886	89866	6.5036e-06	0.000395002	0.986864	q>0.05
6157_100	Why stopped smoking: None of the above	rs9291211	4	42139132	A	G	0.764109	88516	3.65762e-05	0.00223976	0.986971	q>0.05
C82	Diagnoses - main ICD10: C82 Follicular [nodular] non-Hodgkin's lymphoma	rs9291211	4	42139132	A	G	0.765968	361194	-1.43497e-06	8.79088e-05	0.986976	q>0.05
Z34	Diagnoses - main ICD10: Z34 Supervision of normal pregnancy	rs9291211	4	42139132	A	G	0.765968	361194	-1.92282e-06	0.000124106	0.987639	q>0.05
20002_1115	Non-cancer illness code, self-reported: interstitial lung disease	rs9291211	4	42139132	A	G	0.765965	361141	7.87217e-07	5.09842e-05	0.987681	q>0.05
20003_1141178052	Treatment/medication code: zapain caplet	rs9291211	4	42139132	A	G	0.765965	361141	-8.21785e-07	5.34585e-05	0.987735	q>0.05
20096_3	Size of red wine glass drunk: large (250ml)	rs9291211	4	42139132	A	G	0.767103	51427	-1.32648e-05	0.000878403	0.987952	q>0.05
20003_1140864070	Treatment/medication code: kapake tablet	rs9291211	4	42139132	A	G	0.765965	361141	7.0783e-07	4.72769e-05	0.988055	q>0.05
20003_1140873966	Treatment/medication code: trimethoprim	rs9291211	4	42139132	A	G	0.765965	361141	-1.25725e-06	8.97375e-05	0.988822	q>0.05
2654_7	Non-butter spread type details: Polyunsaturated/sunflower oil based spread (eg: Flora)	rs9291211	4	42139132	A	G	0.767192	190094	2.5166e-05	0.0018194	0.988964	q>0.05
Q66	Diagnoses - main ICD10: Q66 Congenital deformities of feet	rs9291211	4	42139132	A	G	0.765968	361194	-6.42025e-07	4.6584e-05	0.989004	q>0.05
6151_4	Fractured bone site(s): Spine	rs9291211	4	42139132	A	G	0.765933	359197	-1.74907e-06	0.000132667	0.989481	q>0.05
20427	Frequent trouble falling or staying asleep during worst period of anxiety	rs9291211	4	42139132	A	G	0.770825	35584	4.482e-05	0.00340973	0.989512	q>0.05
T81	Diagnoses - main ICD10: T81 Complications of procedures, not elsewhere classified	rs9291211	4	42139132	A	G	0.765968	361194	-4.21462e-06	0.000347154	0.990314	q>0.05
6149_5	Mouth/teeth dental problems: Toothache	rs9291211	4	42139132	A	G	0.765981	359841	-6.45909e-06	0.000547673	0.99059	q>0.05
20503	Ever addicted to prescription or over-the-counter medication	rs9291211	4	42139132	A	G	0.765012	6927	7.86334e-05	0.00698257	0.991015	q>0.05
N12	Diagnoses - main ICD10: N12 Tubulo-interstitial nephritis, not specified as acute or chronic	rs9291211	4	42139132	A	G	0.765968	361194	-1.32469e-06	0.000117791	0.991027	q>0.05
M13_MEDIALEPICOND	Medial epicondylitis	rs9291211	4	42139132	A	G	0.765968	361194	-5.71837e-07	5.11968e-05	0.991088	q>0.05
H83	Diagnoses - main ICD10: H83 Other diseases of inner ear	rs9291211	4	42139132	A	G	0.765968	361194	-1.20786e-06	0.000108931	0.991153	q>0.05
N30	Diagnoses - main ICD10: N30 Cystitis	rs9291211	4	42139132	A	G	0.765968	361194	-2.0565e-06	0.000189923	0.991361	q>0.05
L12_LICHENSCLERATROPH	Lichen sclerosus et atrophicus	rs9291211	4	42139132	A	G	0.765968	361194	-7.92086e-07	7.61273e-05	0.991698	q>0.05
E03	Diagnoses - main ICD10: E03 Other hypothyroidism	rs9291211	4	42139132	A	G	0.765968	361194	-5.52898e-07	5.34518e-05	0.991747	q>0.05
104460	Banana intake	rs9291211	4	42139132	A	G	0.767103	51427	7.59589e-05	0.00786662	0.992296	q>0.05
O00	Diagnoses - main ICD10: O00 Ectopic pregnancy	rs9291211	4	42139132	A	G	0.765968	361194	6.9576e-07	7.24901e-05	0.992342	q>0.05
100170	Fizzy drink intake	rs9291211	4	42139132	A	G	0.767103	51427	-4.50211e-05	0.00487377	0.99263	q>0.05
N99	Diagnoses - main ICD10: N99 Postprocedural disorders of genito-urinary system, not elsewhere classified	rs9291211	4	42139132	A	G	0.765968	361194	1.0447e-06	0.000115844	0.992805	q>0.05
20001_1063	Cancer code, self-reported: primary bone cancer	rs9291211	4	42139132	A	G	0.765965	361141	4.29408e-07	4.88423e-05	0.992985	q>0.05
20003_1140928004	Treatment/medication code: zimovane ls 3.75mg tablet	rs9291211	4	42139132	A	G	0.765965	361141	-4.66142e-07	5.34617e-05	0.993043	q>0.05
Z43	Diagnoses - main ICD10: Z43 Attention to artificial openings	rs9291211	4	42139132	A	G	0.765968	361194	1.44426e-06	0.000173683	0.993365	q>0.05
20002_1535	Non-cancer illness code, self-reported: scoliosis	rs9291211	4	42139132	A	G	0.765965	361141	5.84736e-07	7.284e-05	0.993595	q>0.05
22601_53152529	Job coding: carpenter, carpenter and joiner, builder's joiner	rs9291211	4	42139132	A	G	0.767886	89866	2.05135e-06	0.000260388	0.993714	q>0.05
20003_1141164828	Treatment/medication code: adcal-d3 1.5g/10micrograms chewable tablet	rs9291211	4	42139132	A	G	0.765965	361141	-1.78659e-06	0.000227194	0.993726	q>0.05
20002_1438	Non-cancer illness code, self-reported: polycythaemia vera	rs9291211	4	42139132	A	G	0.765965	361141	-3.9676e-07	5.84478e-05	0.994584	q>0.05
23114_irnt	Leg predicted mass (right)	rs9291211	4	42139132	A	G	0.765915	354798	1.14032e-05	0.00177383	0.994871	q>0.05
M13_BURSOPATHY	Other bursopathies	rs9291211	4	42139132	A	G	0.765968	361194	-5.32532e-07	9.27797e-05	0.99542	q>0.05
20002_1453	Non-cancer illness code, self-reported: psoriasis	rs9291211	4	42139132	A	G	0.765965	361141	1.66579e-06	0.000298387	0.995546	q>0.05
41248_6000	Destinations on discharge from hospital (recoded): Transfer within NHS provider	rs9291211	4	42139132	A	G	0.765972	359437	1.11243e-06	0.000199576	0.995553	q>0.05
K56	Diagnoses - main ICD10: K56 Paralytic ileus and intestinal obstruction without hernia	rs9291211	4	42139132	A	G	0.765968	361194	-1.15286e-06	0.000211343	0.995648	q>0.05
H8_MENIERE	MÃ©niÃ¨re disease	rs9291211	4	42139132	A	G	0.765968	361194	-2.73097e-07	5.11968e-05	0.995744	q>0.05
C_BRONCHUS_LUNG	Malignant neoplasm of bronchus and lung	rs9291211	4	42139132	A	G	0.765968	361194	-9.64045e-07	0.000189382	0.995938	q>0.05
C3_BRONCHUS_LUNG	Malignant neoplasm of bronchus and lung	rs9291211	4	42139132	A	G	0.765968	361194	-9.64045e-07	0.000189382	0.995938	q>0.05
5086_irnt	Cylindrical power (left)	rs9291211	4	42139132	A	G	0.768645	77739	-2.72572e-05	0.00594819	0.996344	q>0.05
20002_1242	Non-cancer illness code, self-reported: eye/eyelid problem	rs9291211	4	42139132	A	G	0.765965	361141	-9.90408e-07	0.000246056	0.996788	q>0.05
K52	Diagnoses - main ICD10: K52 Other non-infective gastro-enteritis and colitis	rs9291211	4	42139132	A	G	0.765968	361194	-1.60425e-06	0.000441224	0.997099	q>0.05
20003_1140881446	Treatment/medication code: proctosedyl ointment	rs9291211	4	42139132	A	G	0.765965	361141	-2.04112e-07	5.97226e-05	0.997273	q>0.05
H8_HL_NAS	Other specified/unspecified hearing loss	rs9291211	4	42139132	A	G	0.765968	361194	2.50371e-07	9.23151e-05	0.997836	q>0.05
KRA_PSY_ANYMENTAL_SUICID	Any mental disorder, or suicide (or attempt)	rs9291211	4	42139132	A	G	0.765968	361194	-5.95263e-08	5.14027e-05	0.999076	q>0.05
20002_1112	Non-cancer illness code, self-reported: chronic obstructive airways disease/copd	rs9291211	4	42139132	A	G	0.765965	361141	-1.82074e-07	0.000165782	0.999124	q>0.05
22601_21272684	Job coding: production and process engineer	rs9291211	4	42139132	A	G	0.767886	89866	-2.14341e-07	0.000201045	0.999149	q>0.05
20002_1610	Non-cancer illness code, self-reported: thyroid goitre	rs9291211	4	42139132	A	G	0.765965	361141	-8.92922e-08	8.63039e-05	0.999174	q>0.05
20003_1140888172	Treatment/medication code: mometasone	rs9291211	4	42139132	A	G	0.765965	361141	-7.90495e-08	0.000123315	0.999489	q>0.05
20002_1571	Non-cancer illness code, self-reported: chickenpox	rs9291211	4	42139132	A	G	0.765965	361141	9.89367e-08	0.000175543	0.99955	q>0.05

### Sheet: rs201123820
Description	rsID (proxy)	CHR	Location (BP)	Effect Allele (proxy)	Other Allele(proxy)	Effect Allele Frequency	n_complete_samples	beta	se	pval	FDR
ICD10-M96[Postprocedural musculoskeletal disorders, not elsewhere classified]	rs201123820(rs17656050)	18	47021774	T(G)	A(TAAACAAAAACA)	0.0413731	361194	0.00081623	0.000162238	4.87968e-07	0.000597995
ICD10-M13_MUSCULOSKELEOTH[Other disorders of the musculoskeletal system and connective tissue]	rs201123820(rs17656050)	18	47021774	T(G)	A(TAAACAAAAACA)	0.0413731	361194	0.000958094	0.00021927	1.24586e-05	0.00901029
ICD10-Z39[Postpartum care and examination]	rs201123820(rs17656050)	18	47021774	T(G)	A(TAAACAAAAACA)	0.0413731	361194	0.000706848	0.000171431	3.73705e-05	0.0190958
3mm asymmetry index (right)	rs201123820(rs17656050)	18	47021774	T(G)	A(TAAACAAAAACA)	0.0418935	74038	-0.0514707	0.0128914	6.54085e-05	0.0296819
Impaction of intestines	rs201123820(rs17656050)	18	47021774	T(G)	A(TAAACAAAAACA)	0.0413731	361194	0.000405524	0.000109804	0.000221507	q>0.05
Treatment/medication code: vitamin c product	rs201123820(rs17656050)	18	47021774	T(G)	A(TAAACAAAAACA)	0.0413667	361141	0.00108381	0.000305886	0.000395374	q>0.05
Convergent concomitant strabismus	rs201123820(rs17656050)	18	47021774	T(G)	A(TAAACAAAAACA)	0.0413731	361194	0.00040398	0.000115373	0.00046266	q>0.05
Workplace very cold: Often	rs201123820(rs17656050)	18	47021774	T(G)	A(TAAACAAAAACA)	0.0417163	90145	-0.011312	0.00330334	0.000616429	q>0.05
Neutrophill percentage	rs201123820(rs17656050)	18	47021774	T(G)	A(TAAACAAAAACA)	0.0414408	349861	-0.0202875	0.005951	0.000651864	q>0.05
Treatment/medication code: morphine	rs201123820(rs17656050)	18	47021774	T(G)	A(TAAACAAAAACA)	0.0413667	361141	0.000467519	0.000143349	0.00110872	q>0.05
Corneal resistance factor (right)	rs201123820(rs17656050)	18	47021774	T(G)	A(TAAACAAAAACA)	0.0418306	76630	0.0403515	0.0126906	0.00147526	q>0.05
Non-cancer illness code, self-reported: pleurisy	rs201123820(rs17656050)	18	47021774	T(G)	A(TAAACAAAAACA)	0.0413667	361141	0.00108875	0.000342583	0.00148274	q>0.05
Diagnoses - main ICD10: G57 Mononeuropathies of lower limb	rs201123820(rs17656050)	18	47021774	T(G)	A(TAAACAAAAACA)	0.0413731	361194	0.00106136	0.00033825	0.00170241	q>0.05
Lymphocyte count	rs201123820(rs17656050)	18	47021774	T(G)	A(TAAACAAAAACA)	0.0414385	349856	0.0186081	0.00594777	0.00175665	q>0.05
Lymphocyte percentage	rs201123820(rs17656050)	18	47021774	T(G)	A(TAAACAAAAACA)	0.0414408	349861	0.0183451	0.00588762	0.00183417	q>0.05
Diagnoses - main ICD10: N21 Calculus of lower urinary tract	rs201123820(rs17656050)	18	47021774	T(G)	A(TAAACAAAAACA)	0.0413731	361194	0.000673706	0.000218257	0.00202369	q>0.05
Non-cancer illness code, self-reported: spinal stenosis	rs201123820(rs17656050)	18	47021774	T(G)	A(TAAACAAAAACA)	0.0413667	361141	0.000312798	0.000103026	0.00239678	q>0.05
Smoking status: Never	rs201123820(rs17656050)	18	47021774	T(G)	A(TAAACAAAAACA)	0.0413566	359706	-0.00883868	0.00291211	0.00240433	q>0.05
Eosinophill count	rs201123820(rs17656050)	18	47021774	T(G)	A(TAAACAAAAACA)	0.0414385	349856	0.0132035	0.00440433	0.00271925	q>0.05
Mean corpuscular volume	rs201123820(rs17656050)	18	47021774	T(G)	A(TAAACAAAAACA)	0.041454	350473	0.017692	0.00593143	0.00285693	q>0.05
Job coding: electronic engineer (maintenance), alarm engineer, office equipment engineer	rs201123820(rs17656050)	18	47021774	T(G)	A(TAAACAAAAACA)	0.041627	89866	-0.00156827	0.000527505	0.0029498	q>0.05
Treatment/medication code: vitamin b12 preparation	rs201123820(rs17656050)	18	47021774	T(G)	A(TAAACAAAAACA)	0.0413667	361141	0.000962838	0.000327803	0.00331157	q>0.05
Olecranon bursitis	rs201123820(rs17656050)	18	47021774	T(G)	A(TAAACAAAAACA)	0.0413731	361194	-0.000483728	0.000165723	0.00351292	q>0.05
Number of depression episodes	rs201123820(rs17656050)	18	47021774	T(G)	A(TAAACAAAAACA)	0.0425988	45695	0.0415845	0.0143068	0.00365536	q>0.05
Type of fat/oil used in cooking: Normal fat polyunsaturated margarine	rs201123820(rs17656050)	18	47021774	T(G)	A(TAAACAAAAACA)	0.0426048	51427	0.00531367	0.00183517	0.00378767	q>0.05
Other or unspecified ileus, impaction or obstruction	rs201123820(rs17656050)	18	47021774	T(G)	A(TAAACAAAAACA)	0.0413731	361194	0.001023	0.000360162	0.00450621	q>0.05
Attempted fluid intelligence (FI) test.	rs201123820(rs17656050)	18	47021774	T(G)	A(TAAACAAAAACA)	0.0422247	118657	-0.00323497	0.00114586	0.00475567	q>0.05
Job SOC coding: Mechanical engineers	rs201123820(rs17656050)	18	47021774	T(G)	A(TAAACAAAAACA)	0.0416831	91149	-0.00428212	0.00152052	0.00486036	q>0.05
Job coding: personnel or industrial relations officer, recruitment consultant	rs201123820(rs17656050)	18	47021774	T(G)	A(TAAACAAAAACA)	0.041627	89866	0.00160431	0.00057019	0.00489956	q>0.05
Job coding: customer care adviser/officer/assistant, store guide, customer relations officer/representative	rs201123820(rs17656050)	18	47021774	T(G)	A(TAAACAAAAACA)	0.041627	89866	0.00380551	0.00135977	0.00513299	q>0.05
Diagnoses - main ICD10: N50 Other disorders of male genital organs	rs201123820(rs17656050)	18	47021774	T(G)	A(TAAACAAAAACA)	0.0413731	361194	0.00116401	0.000420776	0.00566908	q>0.05
Treatment/medication code: dovobet ointment	rs201123820(rs17656050)	18	47021774	T(G)	A(TAAACAAAAACA)	0.0413667	361141	0.000554229	0.000201464	0.00594158	q>0.05
Non-cancer illness code, self-reported: depression	rs201123820(rs17656050)	18	47021774	T(G)	A(TAAACAAAAACA)	0.0413667	361141	0.0037521	0.0013671	0.0060593	q>0.05
FI2 : identify largest number	rs201123820(rs17656050)	18	47021774	T(G)	A(TAAACAAAAACA)	0.0423526	116869	-0.00252282	0.00092046	0.00612935	q>0.05
Eosinophill percentage	rs201123820(rs17656050)	18	47021774	T(G)	A(TAAACAAAAACA)	0.0414408	349861	0.0163207	0.00595874	0.0061638	q>0.05
Diagnoses - main ICD10: K56 Paralytic ileus and intestinal obstruction without hernia	rs201123820(rs17656050)	18	47021774	T(G)	A(TAAACAAAAACA)	0.0413731	361194	0.00122459	0.000447816	0.00624628	q>0.05
Pain in limb	rs201123820(rs17656050)	18	47021774	T(G)	A(TAAACAAAAACA)	0.0413731	361194	0.00160345	0.000592195	0.00677653	q>0.05
Ischaemic heart disease, wide definition	rs201123820(rs17656050)	18	47021774	T(G)	A(TAAACAAAAACA)	0.0413731	361194	0.00363705	0.00134775	0.0069635	q>0.05
Treatment/medication code: zanidip 10mg tablet	rs201123820(rs17656050)	18	47021774	T(G)	A(TAAACAAAAACA)	0.0413667	361141	0.000345986	0.00012881	0.00723113	q>0.05
Malignant neoplasm of testis	rs201123820(rs17656050)	18	47021774	T(G)	A(TAAACAAAAACA)	0.0413731	361194	-0.000546728	0.000203846	0.00731716	q>0.05
Malignant neoplasm of testis	rs201123820(rs17656050)	18	47021774	T(G)	A(TAAACAAAAACA)	0.0413731	361194	-0.000546728	0.000203846	0.00731716	q>0.05
Non-cancer illness code, self-reported: renal/kidney failure	rs201123820(rs17656050)	18	47021774	T(G)	A(TAAACAAAAACA)	0.0413667	361141	0.000343403	0.000128447	0.00750679	q>0.05
Workplace very noisy: Sometimes	rs201123820(rs17656050)	18	47021774	T(G)	A(TAAACAAAAACA)	0.0417567	90617	-0.0155062	0.00581111	0.00762347	q>0.05
Paralytic ileus and intestinal obstruction	rs201123820(rs17656050)	18	47021774	T(G)	A(TAAACAAAAACA)	0.0413731	361194	0.00119668	0.000448876	0.00767759	q>0.05
Diagnoses - main ICD10: S39 Other and unspecified injuries of abdomen, lower back and pelvis	rs201123820(rs17656050)	18	47021774	T(G)	A(TAAACAAAAACA)	0.0413731	361194	0.000368115	0.00013853	0.0078774	q>0.05
Conduction disorders	rs201123820(rs17656050)	18	47021774	T(G)	A(TAAACAAAAACA)	0.0413731	361194	-0.000845372	0.000318258	0.00790188	q>0.05
Job coding: personnel, human resources, training or industrial relations manager/director, recruitment manager/director	rs201123820(rs17656050)	18	47021774	T(G)	A(TAAACAAAAACA)	0.041627	89866	0.00352193	0.00132773	0.00798892	q>0.05
Lesion of plantar nerve	rs201123820(rs17656050)	18	47021774	T(G)	A(TAAACAAAAACA)	0.0413731	361194	0.000813472	0.00030676	0.00800632	q>0.05
Number of unenthusiastic/disinterested episodes	rs201123820(rs17656050)	18	47021774	T(G)	A(TAAACAAAAACA)	0.0434563	30001	0.0454319	0.0173554	0.00885595	q>0.05
Diagnoses - main ICD10: I21 Acute myocardial infarction	rs201123820(rs17656050)	18	47021774	T(G)	A(TAAACAAAAACA)	0.0413731	361194	0.00202662	0.000774238	0.00885622	q>0.05
Non-cancer illness code, self-reported: fracture tibia	rs201123820(rs17656050)	18	47021774	T(G)	A(TAAACAAAAACA)	0.0413667	361141	0.000541254	0.000206866	0.00888531	q>0.05
Other and unspecified epidermal thickening	rs201123820(rs17656050)	18	47021774	T(G)	A(TAAACAAAAACA)	0.0413731	361194	0.000520691	0.000199487	0.00905048	q>0.05
Size of red wine glass drunk: large (250ml)	rs201123820(rs17656050)	18	47021774	T(G)	A(TAAACAAAAACA)	0.0426048	51427	-0.00475503	0.00182792	0.0092887	q>0.05
Treatment/medication code: cimetidine	rs201123820(rs17656050)	18	47021774	T(G)	A(TAAACAAAAACA)	0.0413667	361141	0.000436208	0.000168093	0.00945864	q>0.05
Job SOC coding: Personnel, training and industrial relations managers	rs201123820(rs17656050)	18	47021774	T(G)	A(TAAACAAAAACA)	0.0416831	91149	0.00340512	0.00131779	0.00976862	q>0.05
Treatment/medication code: pioglitazone	rs201123820(rs17656050)	18	47021774	T(G)	A(TAAACAAAAACA)	0.0413667	361141	0.00069139	0.000267601	0.00977628	q>0.05
Worked with pesticides: Sometimes	rs201123820(rs17656050)	18	47021774	T(G)	A(TAAACAAAAACA)	0.0417203	87998	-0.00576063	0.00223754	0.010039	q>0.05
Treatment/medication code: humira 40mg injection solution 0.8ml prefilled syringe	rs201123820(rs17656050)	18	47021774	T(G)	A(TAAACAAAAACA)	0.0413667	361141	0.000257485	0.000100184	0.0101664	q>0.05
Job SOC coding: Customer care occupations	rs201123820(rs17656050)	18	47021774	T(G)	A(TAAACAAAAACA)	0.0416831	91149	0.00403884	0.00157312	0.0102478	q>0.05
Number of days/week of vigorous physical activity 10+ minutes	rs201123820(rs17656050)	18	47021774	T(G)	A(TAAACAAAAACA)	0.0412587	344084	-0.0299877	0.0117029	0.0103954	q>0.05
Eye problems/disorders: None of the above	rs201123820(rs17656050)	18	47021774	T(G)	A(TAAACAAAAACA)	0.0418679	117890	-0.0105699	0.00413698	0.0106206	q>0.05
Myocardial infarction	rs201123820(rs17656050)	18	47021774	T(G)	A(TAAACAAAAACA)	0.0413731	361194	0.00206351	0.00080851	0.0107036	q>0.05
Myocardial infarction, strict	rs201123820(rs17656050)	18	47021774	T(G)	A(TAAACAAAAACA)	0.0413731	361194	0.00206351	0.00080851	0.0107036	q>0.05
Type of meals eaten: Bought sandwiches	rs201123820(rs17656050)	18	47021774	T(G)	A(TAAACAAAAACA)	0.0426048	51427	0.0111713	0.00438844	0.010911	q>0.05
Diagnoses - main ICD10: N42 Other disorders of prostate	rs201123820(rs17656050)	18	47021774	T(G)	A(TAAACAAAAACA)	0.0413731	361194	0.00062743	0.000246636	0.0109611	q>0.05
Sweet biscuits intake	rs201123820(rs17656050)	18	47021774	T(G)	A(TAAACAAAAACA)	0.0426048	51427	0.0658175	0.0258785	0.010983	q>0.05
Destinations on discharge from hospital (recoded): Temporary place of residence	rs201123820(rs17656050)	18	47021774	T(G)	A(TAAACAAAAACA)	0.0413598	359437	0.000832705	0.000327801	0.0110769	q>0.05
Illnesses of siblings: Lung cancer	rs201123820(rs17656050)	18	47021774	T(G)	A(TAAACAAAAACA)	0.0413096	278954	-0.0024272	0.00095676	0.0111845	q>0.05
Coronary atherosclerosis	rs201123820(rs17656050)	18	47021774	T(G)	A(TAAACAAAAACA)	0.0413731	361194	0.00286575	0.00113112	0.011292	q>0.05
Nerve, nerve root and plexus disorders	rs201123820(rs17656050)	18	47021774	T(G)	A(TAAACAAAAACA)	0.0413731	361194	0.00254709	0.00100798	0.0115068	q>0.05
Diagnoses - main ICD10: D16 Benign neoplasm of bone and articular cartilage	rs201123820(rs17656050)	18	47021774	T(G)	A(TAAACAAAAACA)	0.0413731	361194	-0.000372843	0.000147627	0.0115514	q>0.05
Leg pain on walking : effect of standing still	rs201123820(rs17656050)	18	47021774	T(G)	A(TAAACAAAAACA)	0.0428546	22495	0.0283764	0.0112503	0.0116666	q>0.05
Other epidermal thickening	rs201123820(rs17656050)	18	47021774	T(G)	A(TAAACAAAAACA)	0.0413731	361194	0.000510924	0.000203072	0.011871	q>0.05
Diagnoses - main ICD10: L85 Other epidermal thickening	rs201123820(rs17656050)	18	47021774	T(G)	A(TAAACAAAAACA)	0.0413731	361194	0.000510924	0.000203072	0.011871	q>0.05
Smoking status: Previous	rs201123820(rs17656050)	18	47021774	T(G)	A(TAAACAAAAACA)	0.0413566	359706	0.00697784	0.00278729	0.0122994	q>0.05
Invitation to complete online 24-hour recall dietary questionnaire, acceptance	rs201123820(rs17656050)	18	47021774	T(G)	A(TAAACAAAAACA)	0.0414504	218234	0.0176539	0.00705893	0.0123876	q>0.05
Job coding: electronics engineer, broadcasting engineer, microwave engineer, radar engineer, radio engineer	rs201123820(rs17656050)	18	47021774	T(G)	A(TAAACAAAAACA)	0.041627	89866	0.00289917	0.00115927	0.0123911	q>0.05
Diagnoses - main ICD10: I25 Chronic ischaemic heart disease	rs201123820(rs17656050)	18	47021774	T(G)	A(TAAACAAAAACA)	0.0413731	361194	0.0027529	0.00110347	0.0126043	q>0.05
Longest period spent worried or anxious	rs201123820(rs17656050)	18	47021774	T(G)	A(TAAACAAAAACA)	0.0414063	24738	0.0561246	0.022504	0.0126384	q>0.05
Non-cancer illness code, self-reported: diabetic neuropathy/ulcers	rs201123820(rs17656050)	18	47021774	T(G)	A(TAAACAAAAACA)	0.0413667	361141	0.000271603	0.00010894	0.0126626	q>0.05
Vascular/heart problems diagnosed by doctor: Stroke	rs201123820(rs17656050)	18	47021774	T(G)	A(TAAACAAAAACA)	0.0413718	360420	0.00181075	0.000727637	0.0128275	q>0.05
Forced expiratory volume in 1-second (FEV1)	rs201123820(rs17656050)	18	47021774	T(G)	A(TAAACAAAAACA)	0.04139	329404	-0.0113597	0.00456535	0.0128379	q>0.05
Intra-ocular pressure, Goldmann-correlated (right)	rs201123820(rs17656050)	18	47021774	T(G)	A(TAAACAAAAACA)	0.0418306	76630	0.0315379	0.0127029	0.0130397	q>0.05
Diagnoses - main ICD10: Z12 Special screening examination for neoplasms	rs201123820(rs17656050)	18	47021774	T(G)	A(TAAACAAAAACA)	0.0413731	361194	0.00157489	0.000635202	0.0131626	q>0.05
Treatment/medication code: temazepam	rs201123820(rs17656050)	18	47021774	T(G)	A(TAAACAAAAACA)	0.0413667	361141	0.000669705	0.000270298	0.0132255	q>0.05
Substances taken for anxiety: Drugs or alcohol (more than once)	rs201123820(rs17656050)	18	47021774	T(G)	A(TAAACAAAAACA)	0.041538	98990	-0.00626708	0.00254159	0.0136722	q>0.05
Eye problems/disorders: Cataract	rs201123820(rs17656050)	18	47021774	T(G)	A(TAAACAAAAACA)	0.0418679	117890	0.0072289	0.00293512	0.0137833	q>0.05
Types of transport used (excluding work): Cycle	rs201123820(rs17656050)	18	47021774	T(G)	A(TAAACAAAAACA)	0.0413574	359324	-0.00374431	0.001521	0.0138268	q>0.05
Non-cancer illness code, self-reported: cataract	rs201123820(rs17656050)	18	47021774	T(G)	A(TAAACAAAAACA)	0.0413667	361141	0.00169701	0.000690067	0.0139255	q>0.05
Underlying (primary) cause of death: ICD10: C22.1 Intrahepatic bile duct carcinoma	rs201123820(rs17656050)	18	47021774	T(G)	A(TAAACAAAAACA)	0.0400568	9092	0.0106996	0.00435907	0.0141243	q>0.05
Job SOC coding: Marketing and sales managers	rs201123820(rs17656050)	18	47021774	T(G)	A(TAAACAAAAACA)	0.0416831	91149	0.00442427	0.00181213	0.0146291	q>0.05
Diagnoses - main ICD10: N61 Inflammatory disorders of breast	rs201123820(rs17656050)	18	47021774	T(G)	A(TAAACAAAAACA)	0.0413731	361194	0.000446389	0.000183605	0.0150474	q>0.05
Diagnoses - main ICD10: I77 Other disorders of arteries and arterioles	rs201123820(rs17656050)	18	47021774	T(G)	A(TAAACAAAAACA)	0.0413731	361194	0.000659015	0.000271391	0.0151708	q>0.05
Pregnancy, childbirth and the puerperium	rs201123820(rs17656050)	18	47021774	T(G)	A(TAAACAAAAACA)	0.0413731	361194	0.00221168	0.000911508	0.01525	q>0.05
Treatment/medication code: fucibet cream	rs201123820(rs17656050)	18	47021774	T(G)	A(TAAACAAAAACA)	0.0413667	361141	0.000342008	0.00014132	0.0155173	q>0.05
Past tobacco smoking	rs201123820(rs17656050)	18	47021774	T(G)	A(TAAACAAAAACA)	0.0412121	332141	-0.0184403	0.00762285	0.0155605	q>0.05
Diagnoses - main ICD10: E23 Hypofunction and other disorders of pituitary gland	rs201123820(rs17656050)	18	47021774	T(G)	A(TAAACAAAAACA)	0.0413731	361194	0.000320717	0.000132849	0.0157725	q>0.05
Ever highly irritable/argumentative for 2 days	rs201123820(rs17656050)	18	47021774	T(G)	A(TAAACAAAAACA)	0.042189	117359	0.00938161	0.00389079	0.0159001	q>0.05
Corneal hysteresis (right)	rs201123820(rs17656050)	18	47021774	T(G)	A(TAAACAAAAACA)	0.0418306	76630	0.0303084	0.0125731	0.0159294	q>0.05
Job coding: sales or marketing manager/director, export/import manager, business development manager, advertising/commercial manager	rs201123820(rs17656050)	18	47021774	T(G)	A(TAAACAAAAACA)	0.041627	89866	0.00436092	0.00181251	0.0161297	q>0.05
Job coding: electrical engineer, generating engineer, power engineer, power transmission engineer	rs201123820(rs17656050)	18	47021774	T(G)	A(TAAACAAAAACA)	0.041627	89866	0.000978592	0.000406904	0.0161759	q>0.05
Leg pain when walking ever disappears while walking	rs201123820(rs17656050)	18	47021774	T(G)	A(TAAACAAAAACA)	0.0417125	13845	0.034307	0.0142943	0.0164058	q>0.05
Diagnoses - main ICD10: I31 Other diseases of pericardium	rs201123820(rs17656050)	18	47021774	T(G)	A(TAAACAAAAACA)	0.0413731	361194	-0.000487525	0.000204021	0.0168678	q>0.05
Treatment/medication code: co-dydramol	rs201123820(rs17656050)	18	47021774	T(G)	A(TAAACAAAAACA)	0.0413667	361141	0.00111097	0.000465266	0.0169494	q>0.05
Vitamin and mineral supplements: Vitamin A	rs201123820(rs17656050)	18	47021774	T(G)	A(TAAACAAAAACA)	0.0413804	359245	0.00191309	0.000802361	0.0171111	q>0.05
Job SOC coding: Electronics engineers	rs201123820(rs17656050)	18	47021774	T(G)	A(TAAACAAAAACA)	0.0416831	91149	0.00279186	0.00117175	0.017191	q>0.05
Illnesses of siblings: None of the above (group 1)	rs201123820(rs17656050)	18	47021774	T(G)	A(TAAACAAAAACA)	0.0413096	278954	-0.00730003	0.0030671	0.0173081	q>0.05
Treatment/medication code: calcichew forte 2.5g chewable tablet	rs201123820(rs17656050)	18	47021774	T(G)	A(TAAACAAAAACA)	0.0413667	361141	0.000440917	0.000185474	0.0174433	q>0.05
Diagnoses - main ICD10: O69 Labour and delivery complicated by umbilical cord complications	rs201123820(rs17656050)	18	47021774	T(G)	A(TAAACAAAAACA)	0.0413731	361194	0.000301754	0.000127075	0.0175676	q>0.05
Other soft tissue disorders, not elsewhere classified	rs201123820(rs17656050)	18	47021774	T(G)	A(TAAACAAAAACA)	0.0413731	361194	0.00195905	0.000826524	0.0177778	q>0.05
Diagnoses - main ICD10: M79 Other soft tissue disorders, not elsewhere classified	rs201123820(rs17656050)	18	47021774	T(G)	A(TAAACAAAAACA)	0.0413731	361194	0.00195905	0.000826524	0.0177778	q>0.05
Non-cancer illness code, self-reported: schizophrenia	rs201123820(rs17656050)	18	47021774	T(G)	A(TAAACAAAAACA)	0.0413667	361141	0.000459857	0.000194132	0.0178468	q>0.05
Ever unenthusiastic/disinterested for a whole week	rs201123820(rs17656050)	18	47021774	T(G)	A(TAAACAAAAACA)	0.0421988	115145	0.0117103	0.00494359	0.0178487	q>0.05
Trigeminal neuralgia	rs201123820(rs17656050)	18	47021774	T(G)	A(TAAACAAAAACA)	0.0413731	361194	0.00031978	0.000135004	0.0178529	q>0.05
Job coding: other researchers including in broadcasting, journalism, photography, printing and publishing	rs201123820(rs17656050)	18	47021774	T(G)	A(TAAACAAAAACA)	0.041627	89866	-0.00116866	0.000494791	0.0181823	q>0.05
Diagnoses - main ICD10: N45 Orchitis and epididymitis	rs201123820(rs17656050)	18	47021774	T(G)	A(TAAACAAAAACA)	0.0413731	361194	0.00057807	0.000245102	0.0183501	q>0.05
Treatment/medication code: dorzolamide	rs201123820(rs17656050)	18	47021774	T(G)	A(TAAACAAAAACA)	0.0413667	361141	0.000232801	9.92046e-05	0.0189424	q>0.05
Disorders of lens	rs201123820(rs17656050)	18	47021774	T(G)	A(TAAACAAAAACA)	0.0413731	361194	0.0028798	0.00123065	0.0192807	q>0.05
Diagnoses - main ICD10: K00 Disorders of tooth development and eruption	rs201123820(rs17656050)	18	47021774	T(G)	A(TAAACAAAAACA)	0.0413731	361194	-0.000260524	0.000111546	0.0195139	q>0.05
Extrapyramidal and movement disorders	rs201123820(rs17656050)	18	47021774	T(G)	A(TAAACAAAAACA)	0.0413731	361194	0.000501836	0.000215049	0.0196177	q>0.05
Happiness	rs201123820(rs17656050)	18	47021774	T(G)	A(TAAACAAAAACA)	0.0422659	119535	0.016521	0.00708221	0.0196634	q>0.05
Job SOC coding: NCOs and other ranks	rs201123820(rs17656050)	18	47021774	T(G)	A(TAAACAAAAACA)	0.0416831	91149	-0.00401575	0.00172668	0.0200364	q>0.05
Other diseases of arteries and capillaries	rs201123820(rs17656050)	18	47021774	T(G)	A(TAAACAAAAACA)	0.0413731	361194	0.000749609	0.000322603	0.020146	q>0.05
Underlying (primary) cause of death: ICD10: C20 Malignant neoplasm of rectum	rs201123820(rs17656050)	18	47021774	T(G)	A(TAAACAAAAACA)	0.0400568	9092	0.0101975	0.00439526	0.0203572	q>0.05
Hypertrophic disorders of skin	rs201123820(rs17656050)	18	47021774	T(G)	A(TAAACAAAAACA)	0.0413731	361194	-0.000567969	0.000246137	0.021026	q>0.05
Diagnoses - main ICD10: L91 Hypertrophic disorders of skin	rs201123820(rs17656050)	18	47021774	T(G)	A(TAAACAAAAACA)	0.0413731	361194	-0.000567969	0.000246137	0.021026	q>0.05
Type milk consumed: did not have milk	rs201123820(rs17656050)	18	47021774	T(G)	A(TAAACAAAAACA)	0.0426048	51427	0.0076594	0.00332951	0.0214262	q>0.05
Job coding: mathematician	rs201123820(rs17656050)	18	47021774	T(G)	A(TAAACAAAAACA)	0.041627	89866	0.00108551	0.000472337	0.0215541	q>0.05
Corneal resistance factor (left)	rs201123820(rs17656050)	18	47021774	T(G)	A(TAAACAAAAACA)	0.0417524	76510	0.0291355	0.0127205	0.021999	q>0.05
Worked with materials containing asbestos: Often	rs201123820(rs17656050)	18	47021774	T(G)	A(TAAACAAAAACA)	0.0420719	76334	0.00351141	0.00153481	0.0221491	q>0.05
Diseases of the nervous system	rs201123820(rs17656050)	18	47021774	T(G)	A(TAAACAAAAACA)	0.0413731	361194	0.00317859	0.00139017	0.0222271	q>0.05
Physical violence by partner or ex-partner as an adult	rs201123820(rs17656050)	18	47021774	T(G)	A(TAAACAAAAACA)	0.0416449	117746	0.0150159	0.00659319	0.0227591	q>0.05
Fizzy drink intake	rs201123820(rs17656050)	18	47021774	T(G)	A(TAAACAAAAACA)	0.0426048	51427	0.0230574	0.0101422	0.0230061	q>0.05
Frequency of inability to cease drinking in last year	rs201123820(rs17656050)	18	47021774	T(G)	A(TAAACAAAAACA)	0.0416642	64973	0.0202979	0.00893053	0.0230373	q>0.05
Epiphora	rs201123820(rs17656050)	18	47021774	T(G)	A(TAAACAAAAACA)	0.0413731	361194	0.000542586	0.000238734	0.0230411	q>0.05
Non-cancer illness code, self-reported: fracture jaw	rs201123820(rs17656050)	18	47021774	T(G)	A(TAAACAAAAACA)	0.0413667	361141	0.000286369	0.000126158	0.0232126	q>0.05
Methods of self-harm used: Ingesting a medication in excess of the normal dose	rs201123820(rs17656050)	18	47021774	T(G)	A(TAAACAAAAACA)	0.0416878	117733	0.00362581	0.00159894	0.0233538	q>0.05
Non-cancer illness code, self-reported: stroke	rs201123820(rs17656050)	18	47021774	T(G)	A(TAAACAAAAACA)	0.0413667	361141	0.00152945	0.00067674	0.0238204	q>0.05
Depression possibly related to stressful or traumatic event	rs201123820(rs17656050)	18	47021774	T(G)	A(TAAACAAAAACA)	0.0417858	66334	-0.0135161	0.00598701	0.0239754	q>0.05
Hair colour (natural, before greying): Other	rs201123820(rs17656050)	18	47021774	T(G)	A(TAAACAAAAACA)	0.0413626	360270	-0.00147475	0.000654413	0.024225	q>0.05
Job coding: motor mechanic, diesel fitter, auto engineer	rs201123820(rs17656050)	18	47021774	T(G)	A(TAAACAAAAACA)	0.041627	89866	0.00203842	0.000905517	0.0243811	q>0.05
Particulate matter air pollution 2.5-10um; 2010	rs201123820(rs17656050)	18	47021774	T(G)	A(TAAACAAAAACA)	0.0411329	329886	0.0138794	0.00618762	0.0248912	q>0.05
Fried potatoes intake	rs201123820(rs17656050)	18	47021774	T(G)	A(TAAACAAAAACA)	0.0426048	51427	-0.0385435	0.0172053	0.0250817	q>0.05
Birth weight of first child	rs201123820(rs17656050)	18	47021774	T(G)	A(TAAACAAAAACA)	0.0412335	155202	-0.0157088	0.00701396	0.0251149	q>0.05
Treatment/medication code: beclomist 50micrograms nasal spray	rs201123820(rs17656050)	18	47021774	T(G)	A(TAAACAAAAACA)	0.0413667	361141	0.000241868	0.000108056	0.0251985	q>0.05
Manic/hyper symptoms: I was more talkative than usual	rs201123820(rs17656050)	18	47021774	T(G)	A(TAAACAAAAACA)	0.04437	24049	0.0200179	0.00896247	0.0255234	q>0.05
Treatment/medication code: co-amilofruse	rs201123820(rs17656050)	18	47021774	T(G)	A(TAAACAAAAACA)	0.0413667	361141	0.000412543	0.000185488	0.0261429	q>0.05
Job SOC coding: Prison service officers (below principal officer)	rs201123820(rs17656050)	18	47021774	T(G)	A(TAAACAAAAACA)	0.0416831	91149	0.000908255	0.000408647	0.0262457	q>0.05
Treatment/medication code: sodium warfarin	rs201123820(rs17656050)	18	47021774	T(G)	A(TAAACAAAAACA)	0.0413667	361141	0.000386189	0.000173958	0.0264181	q>0.05
Treatment/medication code: nexium 20mg tablet	rs201123820(rs17656050)	18	47021774	T(G)	A(TAAACAAAAACA)	0.0413667	361141	0.000551384	0.000248482	0.0264866	q>0.05
Leg fat percentage (left)	rs201123820(rs17656050)	18	47021774	T(G)	A(TAAACAAAAACA)	0.0413757	354791	0.00803475	0.00362872	0.0268148	q>0.05
Number of self-reported non-cancer illnesses	rs201123820(rs17656050)	18	47021774	T(G)	A(TAAACAAAAACA)	0.0413667	361141	0.0104277	0.0047195	0.0271407	q>0.05
Diagnoses - main ICD10: I45 Other conduction disorders	rs201123820(rs17656050)	18	47021774	T(G)	A(TAAACAAAAACA)	0.0413731	361194	-0.0003934	0.000178067	0.0271554	q>0.05
Severity of manic/irritable episodes	rs201123820(rs17656050)	18	47021774	T(G)	A(TAAACAAAAACA)	0.044465	20984	0.0231609	0.0105002	0.0274114	q>0.05
Non-cancer illness code, self-reported: inflammatory bowel disease	rs201123820(rs17656050)	18	47021774	T(G)	A(TAAACAAAAACA)	0.0413667	361141	0.000265192	0.000120311	0.0275091	q>0.05
Trunk fat percentage	rs201123820(rs17656050)	18	47021774	T(G)	A(TAAACAAAAACA)	0.0413774	354619	0.0118001	0.00535664	0.0276027	q>0.05
Reason for reducing amount of alcohol drunk: Doctor's advice	rs201123820(rs17656050)	18	47021774	T(G)	A(TAAACAAAAACA)	0.0411891	134033	-0.00313444	0.00142572	0.0279154	q>0.05
Job coding: counter clerk, bank clerk, cashier, post office clerk	rs201123820(rs17656050)	18	47021774	T(G)	A(TAAACAAAAACA)	0.041627	89866	0.00468657	0.00213181	0.0279233	q>0.05
Vitamin and/or mineral supplement use: Calcium	rs201123820(rs17656050)	18	47021774	T(G)	A(TAAACAAAAACA)	0.0426048	51427	0.00766081	0.00348587	0.0279765	q>0.05
Diagnoses - main ICD10: K44 Diaphragmatic hernia	rs201123820(rs17656050)	18	47021774	T(G)	A(TAAACAAAAACA)	0.0413731	361194	0.00195948	0.000891764	0.0279992	q>0.05
Treatment/medication code: nasonex 0.05% aqueous nasal spray	rs201123820(rs17656050)	18	47021774	T(G)	A(TAAACAAAAACA)	0.0413667	361141	0.000919252	0.000418767	0.0281543	q>0.05
Non-cancer illness code, self-reported: vocal cord polyp	rs201123820(rs17656050)	18	47021774	T(G)	A(TAAACAAAAACA)	0.0413667	361141	-0.000267163	0.000121899	0.0284035	q>0.05
Frequency of stair climbing in last 4 weeks	rs201123820(rs17656050)	18	47021774	T(G)	A(TAAACAAAAACA)	0.0413891	357720	-0.0167804	0.00765708	0.0284172	q>0.05
Diagnoses - main ICD10: N84 Polyp of female genital tract	rs201123820(rs17656050)	18	47021774	T(G)	A(TAAACAAAAACA)	0.0413731	361194	-0.0017676	0.000807759	0.0286499	q>0.05
Eye problems/disorders: Other serious eye condition	rs201123820(rs17656050)	18	47021774	T(G)	A(TAAACAAAAACA)	0.0418679	117890	0.00514834	0.00235405	0.0287434	q>0.05
Treatment/medication code: glimepiride	rs201123820(rs17656050)	18	47021774	T(G)	A(TAAACAAAAACA)	0.0413667	361141	0.000382291	0.000175361	0.0292564	q>0.05
Vascular/heart problems diagnosed by doctor: None of the above	rs201123820(rs17656050)	18	47021774	T(G)	A(TAAACAAAAACA)	0.0413718	360420	-0.00565811	0.00259963	0.029518	q>0.05
Diagnoses - main ICD10: K20 Oesophagitis	rs201123820(rs17656050)	18	47021774	T(G)	A(TAAACAAAAACA)	0.0413731	361194	0.00151161	0.000697442	0.0302074	q>0.05
Non-cancer illness code, self-reported: otosclerosis	rs201123820(rs17656050)	18	47021774	T(G)	A(TAAACAAAAACA)	0.0413667	361141	0.000291923	0.000135038	0.0306358	q>0.05
Home area population density - urban or rural: Scotland - Accessible Small Town	rs201123820(rs17656050)	18	47021774	T(G)	A(TAAACAAAAACA)	0.0413576	357712	-0.000706831	0.000327085	0.0306962	q>0.05
Other articular cartilage disorders	rs201123820(rs17656050)	18	47021774	T(G)	A(TAAACAAAAACA)	0.0413731	361194	-0.000398009	0.000184453	0.0309456	q>0.05
Impingement syndrome of shoulder	rs201123820(rs17656050)	18	47021774	T(G)	A(TAAACAAAAACA)	0.0413731	361194	-0.00123141	0.00057163	0.0312245	q>0.05
Time spent doing vigorous physical activity	rs201123820(rs17656050)	18	47021774	T(G)	A(TAAACAAAAACA)	0.0426048	51427	-0.0459437	0.0213459	0.0313748	q>0.05
Cancer code, self-reported: malignant melanoma	rs201123820(rs17656050)	18	47021774	T(G)	A(TAAACAAAAACA)	0.0413667	361141	-0.00113241	0.000526586	0.0315178	q>0.05
Job coding: mechanical engineer, automobile engineer, aeronautical engineer, locomotive or marine engineer, welding engineer	rs201123820(rs17656050)	18	47021774	T(G)	A(TAAACAAAAACA)	0.041627	89866	-0.00282458	0.00131391	0.0315784	q>0.05
Workplace very noisy: Often	rs201123820(rs17656050)	18	47021774	T(G)	A(TAAACAAAAACA)	0.0417567	90617	-0.00987833	0.00460146	0.0318132	q>0.05
Diagnoses - main ICD10: N85 Other noninflammatory disorders of uterus, except cervix	rs201123820(rs17656050)	18	47021774	T(G)	A(TAAACAAAAACA)	0.0413731	361194	-0.000811592	0.000379565	0.0324999	q>0.05
Non-cancer illness code, self-reported: psoriasis	rs201123820(rs17656050)	18	47021774	T(G)	A(TAAACAAAAACA)	0.0413667	361141	0.00135012	0.000632297	0.0327399	q>0.05
Non-cancer illness code, self-reported: cranial nerve problem/palsy	rs201123820(rs17656050)	18	47021774	T(G)	A(TAAACAAAAACA)	0.0413667	361141	-0.000319188	0.0001496	0.0328752	q>0.05
Age when periods started (menarche)	rs201123820(rs17656050)	18	47021774	T(G)	A(TAAACAAAAACA)	0.041155	188644	-0.012785	0.00599925	0.0330829	q>0.05
Treatment/medication code: lipitor 10mg tablet	rs201123820(rs17656050)	18	47021774	T(G)	A(TAAACAAAAACA)	0.0413667	361141	0.00105353	0.000496937	0.0340024	q>0.05
Medication for pain relief, constipation, heartburn: None of the above	rs201123820(rs17656050)	18	47021774	T(G)	A(TAAACAAAAACA)	0.0413857	357084	-0.00621749	0.0029332	0.0340324	q>0.05
Forced vital capacity (FVC)	rs201123820(rs17656050)	18	47021774	T(G)	A(TAAACAAAAACA)	0.04139	329404	-0.0094201	0.00445727	0.0345654	q>0.05
Diagnoses - main ICD10: H04 Disorders of lachrymal system	rs201123820(rs17656050)	18	47021774	T(G)	A(TAAACAAAAACA)	0.0413731	361194	0.00081569	0.000386237	0.0346963	q>0.05
Disorders of lacrimal system	rs201123820(rs17656050)	18	47021774	T(G)	A(TAAACAAAAACA)	0.0413731	361194	0.00081569	0.000386237	0.0346963	q>0.05
Ever self-harmed	rs201123820(rs17656050)	18	47021774	T(G)	A(TAAACAAAAACA)	0.0416878	117733	0.00439224	0.00208068	0.0347773	q>0.05
Ever had prostate specific antigen (PSA) test	rs201123820(rs17656050)	18	47021774	T(G)	A(TAAACAAAAACA)	0.0417142	158108	0.00812325	0.00385111	0.0349182	q>0.05
Treatment/medication code: ispaghula husk product	rs201123820(rs17656050)	18	47021774	T(G)	A(TAAACAAAAACA)	0.0413667	361141	0.000232543	0.000110258	0.0349382	q>0.05
Job SOC coding: Ophthalmic opticians	rs201123820(rs17656050)	18	47021774	T(G)	A(TAAACAAAAACA)	0.0416831	91149	0.000844608	0.000401304	0.0353239	q>0.05
Non-cancer illness code, self-reported: rubella / german measles	rs201123820(rs17656050)	18	47021774	T(G)	A(TAAACAAAAACA)	0.0413667	361141	0.000434586	0.000206649	0.0354654	q>0.05
Nap during day	rs201123820(rs17656050)	18	47021774	T(G)	A(TAAACAAAAACA)	0.041369	360855	-0.00722432	0.00343595	0.0355042	q>0.05
Job SOC coding: Sports coaches, instructors and officials	rs201123820(rs17656050)	18	47021774	T(G)	A(TAAACAAAAACA)	0.0416831	91149	-0.00126371	0.000602969	0.0361014	q>0.05
Non-cancer illness code, self-reported: chronic sinusitis	rs201123820(rs17656050)	18	47021774	T(G)	A(TAAACAAAAACA)	0.0413667	361141	0.000971298	0.000465279	0.0368383	q>0.05
Creatinine (enzymatic) in urine	rs201123820(rs17656050)	18	47021774	T(G)	A(TAAACAAAAACA)	0.0414059	350812	0.0116625	0.00560363	0.0374135	q>0.05
Hearing difficulty/problems with background noise	rs201123820(rs17656050)	18	47021774	T(G)	A(TAAACAAAAACA)	0.0413331	353983	0.00592802	0.00285183	0.0376482	q>0.05
Nonalcoholic fatty liver disease	rs201123820(rs17656050)	18	47021774	T(G)	A(TAAACAAAAACA)	0.0413731	361194	-0.000338197	0.000162832	0.0378055	q>0.05
Diagnoses - main ICD10: H61 Other disorders of external ear	rs201123820(rs17656050)	18	47021774	T(G)	A(TAAACAAAAACA)	0.0413731	361194	-0.000515476	0.000248448	0.0380069	q>0.05
Illnesses of mother: High blood pressure	rs201123820(rs17656050)	18	47021774	T(G)	A(TAAACAAAAACA)	0.0413409	329892	0.00580147	0.00280048	0.0383038	q>0.05
Non-cancer illness code, self-reported: raynaud's phenomenon/disease	rs201123820(rs17656050)	18	47021774	T(G)	A(TAAACAAAAACA)	0.0413667	361141	0.000393645	0.000190146	0.0384322	q>0.05
Usual walking pace	rs201123820(rs17656050)	18	47021774	T(G)	A(TAAACAAAAACA)	0.0413532	358974	-0.00735068	0.00355645	0.0387484	q>0.05
Astigmatism angle (left)	rs201123820(rs17656050)	18	47021774	T(G)	A(TAAACAAAAACA)	0.0418964	77739	-0.0260712	0.0126342	0.0390638	q>0.05
Asthma-related pneumonia	rs201123820(rs17656050)	18	47021774	T(G)	A(TAAACAAAAACA)	0.0413731	361194	0.00154126	0.000747043	0.0390997	q>0.05
Pneumonias (Asthma/COPD co-morbidities)	rs201123820(rs17656050)	18	47021774	T(G)	A(TAAACAAAAACA)	0.0413731	361194	0.00154126	0.000747043	0.0390997	q>0.05
Vascular/heart problems diagnosed by doctor: Angina	rs201123820(rs17656050)	18	47021774	T(G)	A(TAAACAAAAACA)	0.0413718	360420	0.00210158	0.00101936	0.0392407	q>0.05
Illnesses of mother: Chronic bronchitis/emphysema	rs201123820(rs17656050)	18	47021774	T(G)	A(TAAACAAAAACA)	0.0413409	329892	0.00292426	0.00142002	0.0394651	q>0.05
Average monthly champagne plus white wine intake	rs201123820(rs17656050)	18	47021774	T(G)	A(TAAACAAAAACA)	0.0418088	26198	0.0376828	0.0183406	0.0399264	q>0.05
Completion status of test: Incomplete - other reason	rs201123820(rs17656050)	18	47021774	T(G)	A(TAAACAAAAACA)	0.041913	54007	0.00155589	0.000757378	0.0399506	q>0.05
Radial styloid tenosynovitis [de Quervain]	rs201123820(rs17656050)	18	47021774	T(G)	A(TAAACAAAAACA)	0.0413731	361194	-0.00031338	0.000152745	0.0402034	q>0.05
Other diseases of oesophagus	rs201123820(rs17656050)	18	47021774	T(G)	A(TAAACAAAAACA)	0.0413731	361194	-0.000691882	0.000337533	0.0403824	q>0.05
Current employment status: Unable to work because of sickness or disability	rs201123820(rs17656050)	18	47021774	T(G)	A(TAAACAAAAACA)	0.0413627	359931	0.00230585	0.00112639	0.0406479	q>0.05
Non-cancer illness code, self-reported: chickenpox	rs201123820(rs17656050)	18	47021774	T(G)	A(TAAACAAAAACA)	0.0413667	361141	0.000761394	0.000371985	0.0406747	q>0.05
Light smokers, at least 100 smokes in lifetime	rs201123820(rs17656050)	18	47021774	T(G)	A(TAAACAAAAACA)	0.0410797	97021	0.0115375	0.00563675	0.0406761	q>0.05
Ever believed in an un-real conspiracy against self	rs201123820(rs17656050)	18	47021774	T(G)	A(TAAACAAAAACA)	0.0416534	117794	0.00186132	0.000910736	0.0409798	q>0.05
Job SOC coding: Storage and warehouse managers	rs201123820(rs17656050)	18	47021774	T(G)	A(TAAACAAAAACA)	0.0416831	91149	-0.00107895	0.0005284	0.0411617	q>0.05
Transport type for commuting to job workplace: Public transport	rs201123820(rs17656050)	18	47021774	T(G)	A(TAAACAAAAACA)	0.0418106	190832	0.00665333	0.00326288	0.0414417	q>0.05
Acute gastritis	rs201123820(rs17656050)	18	47021774	T(G)	A(TAAACAAAAACA)	0.0413731	361194	-0.000487701	0.000239195	0.0414583	q>0.05
Mean corpuscular haemoglobin concentration	rs201123820(rs17656050)	18	47021774	T(G)	A(TAAACAAAAACA)	0.0414546	350468	-0.012086	0.00592793	0.0414684	q>0.05
Diagnoses - main ICD10: M84 Disorders of continuity of bone	rs201123820(rs17656050)	18	47021774	T(G)	A(TAAACAAAAACA)	0.0413731	361194	0.000666329	0.000327777	0.0420658	q>0.05
Friendships satisfaction	rs201123820(rs17656050)	18	47021774	T(G)	A(TAAACAAAAACA)	0.0422738	118649	0.0151518	0.00747341	0.0426213	q>0.05
Treatment/medication code: calcichew 1.25g chewable tablet	rs201123820(rs17656050)	18	47021774	T(G)	A(TAAACAAAAACA)	0.0413667	361141	-0.000551819	0.000272481	0.0428515	q>0.05
Job coding: nurse (of any kind, at any level)	rs201123820(rs17656050)	18	47021774	T(G)	A(TAAACAAAAACA)	0.041627	89866	-0.0053067	0.00262562	0.0432702	q>0.05
FI6 : conditional arithmetic	rs201123820(rs17656050)	18	47021774	T(G)	A(TAAACAAAAACA)	0.0425668	102181	0.0101977	0.00504681	0.043321	q>0.05
Treatment/medication code: arcoxia 90mg tablet	rs201123820(rs17656050)	18	47021774	T(G)	A(TAAACAAAAACA)	0.0413667	361141	0.000200025	9.92115e-05	0.0437854	q>0.05
Maximum digits remembered correctly	rs201123820(rs17656050)	18	47021774	T(G)	A(TAAACAAAAACA)	0.0429119	36884	0.0265184	0.0131644	0.0439742	q>0.05
Job coding: non-commissioned officers or other rank of armed forces	rs201123820(rs17656050)	18	47021774	T(G)	A(TAAACAAAAACA)	0.041627	89866	-0.00348294	0.00172941	0.0440188	q>0.05
Non-cancer illness code, self-reported: fracture fibula	rs201123820(rs17656050)	18	47021774	T(G)	A(TAAACAAAAACA)	0.0413667	361141	0.000383347	0.000190649	0.0443531	q>0.05
Diagnoses - main ICD10: R49 Voice disturbances	rs201123820(rs17656050)	18	47021774	T(G)	A(TAAACAAAAACA)	0.0413731	361194	-0.000474383	0.000235946	0.0443731	q>0.05
Non-cancer illness code, self-reported: femoral hernia	rs201123820(rs17656050)	18	47021774	T(G)	A(TAAACAAAAACA)	0.0413667	361141	0.000199406	9.92119e-05	0.0444429	q>0.05
Cereal type: Oat cereal (e.g. Ready Brek, porridge)	rs201123820(rs17656050)	18	47021774	T(G)	A(TAAACAAAAACA)	0.0415738	299898	-0.00560986	0.00279445	0.0446974	q>0.05
Treatment/medication code: flixonase 50micrograms aqueous nasal spray	rs201123820(rs17656050)	18	47021774	T(G)	A(TAAACAAAAACA)	0.0413667	361141	0.000742724	0.000370028	0.0447279	q>0.05
Birth weight	rs201123820(rs17656050)	18	47021774	T(G)	A(TAAACAAAAACA)	0.0415762	205475	-0.0154701	0.00771566	0.044961	q>0.05
Vitamin and mineral supplements: Vitamin B	rs201123820(rs17656050)	18	47021774	T(G)	A(TAAACAAAAACA)	0.0413804	359245	0.00235251	0.00117445	0.0451705	q>0.05
Job coding: laboratory technician	rs201123820(rs17656050)	18	47021774	T(G)	A(TAAACAAAAACA)	0.041627	89866	-0.00166353	0.000832644	0.0457311	q>0.05
Methods of self-harm used: Self-injury such as self-cutting, scratching or hitting, etc.	rs201123820(rs17656050)	18	47021774	T(G)	A(TAAACAAAAACA)	0.0416878	117733	0.00296589	0.00148466	0.0457527	q>0.05
Ever smoked	rs201123820(rs17656050)	18	47021774	T(G)	A(TAAACAAAAACA)	0.0413542	359751	0.00572924	0.00286909	0.0458386	q>0.05
Diagnoses - main ICD10: S60 Superficial injury of wrist and hand	rs201123820(rs17656050)	18	47021774	T(G)	A(TAAACAAAAACA)	0.0413731	361194	0.000252351	0.000126532	0.0461125	q>0.05
How are people in household related to participant: Grandchild	rs201123820(rs17656050)	18	47021774	T(G)	A(TAAACAAAAACA)	0.0413585	358686	-0.00105778	0.000530974	0.0463543	q>0.05
Diagnoses - main ICD10: Q66 Congenital deformities of feet	rs201123820(rs17656050)	18	47021774	T(G)	A(TAAACAAAAACA)	0.0413731	361194	0.000196596	9.87077e-05	0.0464052	q>0.05
Number of things worried about during worst period of anxiety	rs201123820(rs17656050)	18	47021774	T(G)	A(TAAACAAAAACA)	0.0420953	35558	0.0182985	0.00919793	0.0466628	q>0.05
Malignant neoplasm of larynx	rs201123820(rs17656050)	18	47021774	T(G)	A(TAAACAAAAACA)	0.0413731	361194	-0.00027931	0.000140548	0.0468907	q>0.05
Malignant neoplasm of larynx	rs201123820(rs17656050)	18	47021774	T(G)	A(TAAACAAAAACA)	0.0413731	361194	-0.00027931	0.000140548	0.0468907	q>0.05
Job SOC coding: Directors and chief executives of major organisations	rs201123820(rs17656050)	18	47021774	T(G)	A(TAAACAAAAACA)	0.0416831	91149	0.00399729	0.00201189	0.0469435	q>0.05
Home area population density - urban or rural: England/Wales - Town and Fringe - less sparse	rs201123820(rs17656050)	18	47021774	T(G)	A(TAAACAAAAACA)	0.0413576	357712	0.00299883	0.00151775	0.0481738	q>0.05
Treatment/medication code: priadel 200mg m/r tablet	rs201123820(rs17656050)	18	47021774	T(G)	A(TAAACAAAAACA)	0.0413667	361141	0.000305162	0.000154673	0.0485029	q>0.05
Diagnoses - main ICD10: G50 Disorders of trigeminal nerve	rs201123820(rs17656050)	18	47021774	T(G)	A(TAAACAAAAACA)	0.0413731	361194	0.000301923	0.000153387	0.0490262	q>0.05
Non-cancer illness code, self-reported: meningitis	rs201123820(rs17656050)	18	47021774	T(G)	A(TAAACAAAAACA)	0.0413667	361141	-0.000750252	0.000381615	0.0493001	q>0.05
Treatment/medication code: arthrotec 50 tablet	rs201123820(rs17656050)	18	47021774	T(G)	A(TAAACAAAAACA)	0.0413667	361141	0.000338358	0.000172343	0.0496144	q>0.05
Job coding: storage manager, stock control manager, container terminal manager	rs201123820(rs17656050)	18	47021774	T(G)	A(TAAACAAAAACA)	0.041627	89866	-0.00104395	0.000531964	0.0497132	q>0.05
Diagnoses - main ICD10: M21 Other acquired deformities of limbs	rs201123820(rs17656050)	18	47021774	T(G)	A(TAAACAAAAACA)	0.0413731	361194	0.000483023	0.000246331	0.0498951	q>0.05
Job SOC coding: Nurses	rs201123820(rs17656050)	18	47021774	T(G)	A(TAAACAAAAACA)	0.0416831	91149	-0.00516905	0.0026363	0.0499148	q>0.05
Size of white wine glass drunk: small (125ml)	rs201123820(rs17656050)	18	47021774	T(G)	A(TAAACAAAAACA)	0.0426048	51427	0.0065467	0.00334148	0.0500924	q>0.05
Orange intake	rs201123820(rs17656050)	18	47021774	T(G)	A(TAAACAAAAACA)	0.0426048	51427	0.0195536	0.00998497	0.0501992	q>0.05
Hands-free device/speakerphone use with mobile phone in last 3 month	rs201123820(rs17656050)	18	47021774	T(G)	A(TAAACAAAAACA)	0.0415804	302733	-0.0103787	0.00530272	0.0503201	q>0.05
Job coding: management consultant, actuary, economist, statistician, statistical controller/assistant, business analyst, demographer, economic forecaster	rs201123820(rs17656050)	18	47021774	T(G)	A(TAAACAAAAACA)	0.041627	89866	0.00233121	0.0011918	0.0504638	q>0.05
Diagnoses - main ICD10: G95 Other diseases of spinal cord	rs201123820(rs17656050)	18	47021774	T(G)	A(TAAACAAAAACA)	0.0413731	361194	-0.0003129	0.000160144	0.0507177	q>0.05
Bipolar and major depression status: Probable Recurrent major depression (moderate)	rs201123820(rs17656050)	18	47021774	T(G)	A(TAAACAAAAACA)	0.04199	86895	0.0076442	0.00391796	0.0510525	q>0.05
Job SOC coding: Vocational and industrial trainers and instructors	rs201123820(rs17656050)	18	47021774	T(G)	A(TAAACAAAAACA)	0.0416831	91149	0.00239709	0.0012294	0.0512022	q>0.05
Guilty feelings	rs201123820(rs17656050)	18	47021774	T(G)	A(TAAACAAAAACA)	0.0413241	351907	0.00519862	0.0026694	0.0514773	q>0.05
Dementia	rs201123820(rs17656050)	18	47021774	T(G)	A(TAAACAAAAACA)	0.0413731	361194	-0.000239104	0.000123024	0.0519496	q>0.05
Treatment/medication code: adalate 10mg capsule	rs201123820(rs17656050)	18	47021774	T(G)	A(TAAACAAAAACA)	0.0413667	361141	-0.000315525	0.000162532	0.0522211	q>0.05
Leg fat percentage (right)	rs201123820(rs17656050)	18	47021774	T(G)	A(TAAACAAAAACA)	0.0413762	354811	0.00712571	0.00367552	0.0525393	q>0.05
Workplace very hot: Often	rs201123820(rs17656050)	18	47021774	T(G)	A(TAAACAAAAACA)	0.0417276	90105	-0.00717483	0.00370333	0.0526995	q>0.05
Forced expiratory volume in 1-second (FEV1), Best measure	rs201123820(rs17656050)	18	47021774	T(G)	A(TAAACAAAAACA)	0.0412541	272338	-0.00955623	0.00493571	0.0528513	q>0.05
Bring up phlegm/sputum/mucus on most days	rs201123820(rs17656050)	18	47021774	T(G)	A(TAAACAAAAACA)	0.0416492	91787	0.00627612	0.00324269	0.0529357	q>0.05
Job coding: sports coach, instructor, trainer, or manager	rs201123820(rs17656050)	18	47021774	T(G)	A(TAAACAAAAACA)	0.041627	89866	-0.00115882	0.000599263	0.0531481	q>0.05
Diseases of the skin and subcutaneous tissue	rs201123820(rs17656050)	18	47021774	T(G)	A(TAAACAAAAACA)	0.0413731	361194	-0.00300205	0.00155251	0.0531547	q>0.05
Reason for reducing amount of alcohol drunk: Health precaution	rs201123820(rs17656050)	18	47021774	T(G)	A(TAAACAAAAACA)	0.0411891	134033	0.00874936	0.00453033	0.0534495	q>0.05
Number of treatments/medications taken	rs201123820(rs17656050)	18	47021774	T(G)	A(TAAACAAAAACA)	0.0413667	361141	0.00879065	0.00456279	0.0540306	q>0.05
Diagnoses - main ICD10: D47 Other neoplasms of uncertain or unknown behaviour of lymphoid, haematopoietic and related tissue	rs201123820(rs17656050)	18	47021774	T(G)	A(TAAACAAAAACA)	0.0413731	361194	-0.000325912	0.000169196	0.0540754	q>0.05
Job SOC coding: Counter clerks	rs201123820(rs17656050)	18	47021774	T(G)	A(TAAACAAAAACA)	0.0416831	91149	0.0041086	0.00213548	0.0543613	q>0.05
Non-cancer illness code, self-reported: clotting disorder/excessive bleeding	rs201123820(rs17656050)	18	47021774	T(G)	A(TAAACAAAAACA)	0.0413667	361141	-0.000355463	0.000184763	0.0543704	q>0.05
Job coding: ship, merchant navy or hovercraft captain/officer/navigator, master mariner, skipper	rs201123820(rs17656050)	18	47021774	T(G)	A(TAAACAAAAACA)	0.041627	89866	-0.000965557	0.00050191	0.0543871	q>0.05
Hypertrophic scar	rs201123820(rs17656050)	18	47021774	T(G)	A(TAAACAAAAACA)	0.0413731	361194	-0.000233622	0.000121474	0.0544529	q>0.05
Diagnoses - main ICD10: K35 Acute appendicitis	rs201123820(rs17656050)	18	47021774	T(G)	A(TAAACAAAAACA)	0.0413731	361194	-0.000933328	0.000485384	0.0544978	q>0.05
Tense, sore, or aching muscles during worst period of anxiety	rs201123820(rs17656050)	18	47021774	T(G)	A(TAAACAAAAACA)	0.0423136	33301	0.0177526	0.00924317	0.0547887	q>0.05
Job coding: broker, financial/insurance broker, foreign exchange dealer, ship/marine broker, stockbroker, commodity trader	rs201123820(rs17656050)	18	47021774	T(G)	A(TAAACAAAAACA)	0.041627	89866	0.00110998	0.000578177	0.0548875	q>0.05
Treatment/medication code: pentasa sr 250mg m/r tablet	rs201123820(rs17656050)	18	47021774	T(G)	A(TAAACAAAAACA)	0.0413667	361141	0.000297522	0.000154987	0.054902	q>0.05
Cake intake	rs201123820(rs17656050)	18	47021774	T(G)	A(TAAACAAAAACA)	0.0426048	51427	0.02005	0.0104509	0.0550535	q>0.05
Doctor diagnosed emphysema	rs201123820(rs17656050)	18	47021774	T(G)	A(TAAACAAAAACA)	0.0416492	91787	0.00122573	0.000639439	0.0552556	q>0.05
Ever suffered mental distress preventing usual activities	rs201123820(rs17656050)	18	47021774	T(G)	A(TAAACAAAAACA)	0.0415742	116527	-0.00917611	0.00478757	0.0552843	q>0.05
Treatment/medication code: cozaar 25mg tablet	rs201123820(rs17656050)	18	47021774	T(G)	A(TAAACAAAAACA)	0.0413667	361141	0.000382723	0.000199762	0.0553789	q>0.05
Diagnoses - main ICD10: D48 Neoplasm of uncertain or unknown behaviour of other and unspecified sites	rs201123820(rs17656050)	18	47021774	T(G)	A(TAAACAAAAACA)	0.0413731	361194	-0.000453575	0.000236784	0.0554213	q>0.05
Treatment/medication code: citalopram	rs201123820(rs17656050)	18	47021774	T(G)	A(TAAACAAAAACA)	0.0413667	361141	0.00146551	0.000765182	0.0554627	q>0.05
Non-cancer illness code, self-reported: alcohol dependency	rs201123820(rs17656050)	18	47021774	T(G)	A(TAAACAAAAACA)	0.0413667	361141	0.000445021	0.000232385	0.0554913	q>0.05
6mm asymmetry index (right)	rs201123820(rs17656050)	18	47021774	T(G)	A(TAAACAAAAACA)	0.0425424	41390	-0.0328697	0.0171819	0.0557504	q>0.05
Treatment/medication code: protelos 2g sachets	rs201123820(rs17656050)	18	47021774	T(G)	A(TAAACAAAAACA)	0.0413667	361141	0.000191599	0.000100165	0.0557698	q>0.05
Job coding: electrician, electrical engineer, electrical contractor	rs201123820(rs17656050)	18	47021774	T(G)	A(TAAACAAAAACA)	0.041627	89866	-0.00189989	0.000995002	0.056209	q>0.05
Professional informed about anxiety	rs201123820(rs17656050)	18	47021774	T(G)	A(TAAACAAAAACA)	0.0421297	36366	0.0171031	0.00896466	0.05642	q>0.05
Reason for reducing amount of alcohol drunk: Other reason	rs201123820(rs17656050)	18	47021774	T(G)	A(TAAACAAAAACA)	0.0411891	134033	-0.00910636	0.00477697	0.0566129	q>0.05
Barret oesophagus	rs201123820(rs17656050)	18	47021774	T(G)	A(TAAACAAAAACA)	0.0413731	361194	0.00078765	0.000414282	0.0572716	q>0.05
Cheese intake	rs201123820(rs17656050)	18	47021774	T(G)	A(TAAACAAAAACA)	0.0414069	352458	-0.0120137	0.00632781	0.0576236	q>0.05
Medication for pain relief, constipation, heartburn: Paracetamol	rs201123820(rs17656050)	18	47021774	T(G)	A(TAAACAAAAACA)	0.0413857	357084	0.00460951	0.00243098	0.0579406	q>0.05
Bipolar and major depression status: No Bipolar or Depression	rs201123820(rs17656050)	18	47021774	T(G)	A(TAAACAAAAACA)	0.04199	86895	-0.00999469	0.00527198	0.057988	q>0.05
Diagnoses - main ICD10: Z08 Follow-up examination after treatment for malignant neoplasm	rs201123820(rs17656050)	18	47021774	T(G)	A(TAAACAAAAACA)	0.0413731	361194	-0.00120826	0.000638289	0.0583639	q>0.05
Treatment/medication code: codeine	rs201123820(rs17656050)	18	47021774	T(G)	A(TAAACAAAAACA)	0.0413667	361141	0.000801342	0.000423472	0.05845	q>0.05
Diseases of appendix	rs201123820(rs17656050)	18	47021774	T(G)	A(TAAACAAAAACA)	0.0413731	361194	-0.00100523	0.000531519	0.0585925	q>0.05
3mm cylindrical power (left)	rs201123820(rs17656050)	18	47021774	T(G)	A(TAAACAAAAACA)	0.0418443	75398	0.0241795	0.0127867	0.0586302	q>0.05
Job SOC coding: Personnel and industrial relations officers	rs201123820(rs17656050)	18	47021774	T(G)	A(TAAACAAAAACA)	0.0416831	91149	0.00276306	0.00146264	0.0588837	q>0.05
Pulse wave peak to peak time	rs201123820(rs17656050)	18	47021774	T(G)	A(TAAACAAAAACA)	0.0422205	118787	-0.0186175	0.00986024	0.0590102	q>0.05
Diagnoses - main ICD10: C01 Malignant neoplasm of base of tongue	rs201123820(rs17656050)	18	47021774	T(G)	A(TAAACAAAAACA)	0.0413731	361194	-0.000200426	0.000106228	0.0591926	q>0.05
Been involved in combat or exposed to war-zone	rs201123820(rs17656050)	18	47021774	T(G)	A(TAAACAAAAACA)	0.041669	117954	-0.00348048	0.00184578	0.0593457	q>0.05
Body fat percentage	rs201123820(rs17656050)	18	47021774	T(G)	A(TAAACAAAAACA)	0.041382	354628	0.00841123	0.00446297	0.0594749	q>0.05
Fracture resulting from simple fall	rs201123820(rs17656050)	18	47021774	T(G)	A(TAAACAAAAACA)	0.0415455	34310	-0.0167656	0.00890205	0.0596621	q>0.05
Job SOC coding: Routine inspectors and testers	rs201123820(rs17656050)	18	47021774	T(G)	A(TAAACAAAAACA)	0.0416831	91149	-0.00145705	0.000774292	0.0598681	q>0.05
Number of jobs held	rs201123820(rs17656050)	18	47021774	T(G)	A(TAAACAAAAACA)	0.041627	89866	-0.017033	0.00906365	0.060211	q>0.05
Adopted as a child	rs201123820(rs17656050)	18	47021774	T(G)	A(TAAACAAAAACA)	0.0413767	360450	0.00131806	0.000701377	0.0602121	q>0.05
Hip circumference	rs201123820(rs17656050)	18	47021774	T(G)	A(TAAACAAAAACA)	0.041363	360521	0.011069	0.00589468	0.0604107	q>0.05
Non-cancer illness code, self-reported: pernicious anaemia	rs201123820(rs17656050)	18	47021774	T(G)	A(TAAACAAAAACA)	0.0413667	361141	0.000612869	0.00032653	0.0605304	q>0.05
Monocyte count	rs201123820(rs17656050)	18	47021774	T(G)	A(TAAACAAAAACA)	0.0414385	349856	0.0108693	0.00579596	0.0607502	q>0.05
Mental health problems ever diagnosed by a professional: Social anxiety or social phobia	rs201123820(rs17656050)	18	47021774	T(G)	A(TAAACAAAAACA)	0.0416931	117706	0.00213617	0.00113941	0.0608233	q>0.05
Treatment/medication code: carbimazole	rs201123820(rs17656050)	18	47021774	T(G)	A(TAAACAAAAACA)	0.0413667	361141	-0.000312604	0.00016695	0.0611462	q>0.05
Scar conditions and fibrosis of skin	rs201123820(rs17656050)	18	47021774	T(G)	A(TAAACAAAAACA)	0.0413731	361194	0.000704836	0.000376567	0.0612434	q>0.05
Job coding: ophthalmic optician, optometrist	rs201123820(rs17656050)	18	47021774	T(G)	A(TAAACAAAAACA)	0.041627	89866	0.000751192	0.000401564	0.0613949	q>0.05
Job coding: motor mechanic, auto engineer	rs201123820(rs17656050)	18	47021774	T(G)	A(TAAACAAAAACA)	0.041627	89866	-0.00112992	0.000604886	0.0617667	q>0.05
Diagnoses - main ICD10: O03 Spontaneous abortion	rs201123820(rs17656050)	18	47021774	T(G)	A(TAAACAAAAACA)	0.0413731	361194	0.00061502	0.000330967	0.063134	q>0.05
Diagnoses - main ICD10: A87 Viral meningitis	rs201123820(rs17656050)	18	47021774	T(G)	A(TAAACAAAAACA)	0.0413731	361194	-0.000210437	0.000113259	0.0631666	q>0.05
Index of best refractometry result (left)	rs201123820(rs17656050)	18	47021774	T(G)	A(TAAACAAAAACA)	0.0418964	77739	-0.0193414	0.0104233	0.0635152	q>0.05
6mm asymmetry index (left)	rs201123820(rs17656050)	18	47021774	T(G)	A(TAAACAAAAACA)	0.0423402	40683	-0.0321362	0.0173653	0.0642353	q>0.05
Diagnoses - main ICD10: S86 Injury of muscle and tendon at lower leg level	rs201123820(rs17656050)	18	47021774	T(G)	A(TAAACAAAAACA)	0.0413731	361194	-0.000469475	0.000253772	0.0643163	q>0.05
Type of meals eaten: Ready meals	rs201123820(rs17656050)	18	47021774	T(G)	A(TAAACAAAAACA)	0.0426048	51427	-0.0076741	0.00414848	0.0643398	q>0.05
Treatment/medication code: olmesartan	rs201123820(rs17656050)	18	47021774	T(G)	A(TAAACAAAAACA)	0.0413667	361141	0.000386919	0.000209168	0.0643428	q>0.05
Diseases of the eye and adnexa	rs201123820(rs17656050)	18	47021774	T(G)	A(TAAACAAAAACA)	0.0413731	361194	0.00295443	0.00160039	0.0648835	q>0.05
Diagnoses - main ICD10: Z34 Supervision of normal pregnancy	rs201123820(rs17656050)	18	47021774	T(G)	A(TAAACAAAAACA)	0.0413731	361194	-0.00048504	0.000262971	0.0651166	q>0.05
Volume level set by participant (left)	rs201123820(rs17656050)	18	47021774	T(G)	A(TAAACAAAAACA)	0.0422471	116790	-0.393221	0.213448	0.0654432	q>0.05
Waist circumference	rs201123820(rs17656050)	18	47021774	T(G)	A(TAAACAAAAACA)	0.041365	360564	0.00953184	0.00517656	0.0655715	q>0.05
Which eye(s) affected by myopia (short sight): Right eye	rs201123820(rs17656050)	18	47021774	T(G)	A(TAAACAAAAACA)	0.0420948	29317	0.00863905	0.00469206	0.0656018	q>0.05
Number of operations, self-reported	rs201123820(rs17656050)	18	47021774	T(G)	A(TAAACAAAAACA)	0.0413667	361141	0.00834752	0.00453653	0.065759	q>0.05
Type milk consumed: other type of milk	rs201123820(rs17656050)	18	47021774	T(G)	A(TAAACAAAAACA)	0.0426048	51427	-0.00189938	0.0010326	0.0658594	q>0.05
Non-cancer illness code, self-reported: measles / morbillivirus	rs201123820(rs17656050)	18	47021774	T(G)	A(TAAACAAAAACA)	0.0413667	361141	0.000639325	0.000347673	0.0659355	q>0.05
Viral infections of the central nervous system	rs201123820(rs17656050)	18	47021774	T(G)	A(TAAACAAAAACA)	0.0413731	361194	-0.000253301	0.000137835	0.0661048	q>0.05
Treatment/medication code: ramipril	rs201123820(rs17656050)	18	47021774	T(G)	A(TAAACAAAAACA)	0.0413667	361141	0.00226725	0.00123416	0.0661985	q>0.05
Number of vehicles in household	rs201123820(rs17656050)	18	47021774	T(G)	A(TAAACAAAAACA)	0.0413674	358754	-0.00914934	0.00499807	0.0671647	q>0.05
Diagnoses - main ICD10: J03 Acute tonsillitis	rs201123820(rs17656050)	18	47021774	T(G)	A(TAAACAAAAACA)	0.0413731	361194	-0.00036942	0.000202055	0.0675029	q>0.05
Treatment/medication code: fentanyl	rs201123820(rs17656050)	18	47021774	T(G)	A(TAAACAAAAACA)	0.0413667	361141	0.000184837	0.000101142	0.0676272	q>0.05
Type of fat/oil used in cooking: Low fat olive spread for	rs201123820(rs17656050)	18	47021774	T(G)	A(TAAACAAAAACA)	0.0426048	51427	-0.00415905	0.00227732	0.0678115	q>0.05
Job coding: database assistant/clerk, computer clerk, data entry clerk/processor, book keeping/accounts machinist	rs201123820(rs17656050)	18	47021774	T(G)	A(TAAACAAAAACA)	0.041627	89866	-0.00150423	0.000823786	0.0678539	q>0.05
Sweets intake	rs201123820(rs17656050)	18	47021774	T(G)	A(TAAACAAAAACA)	0.0426048	51427	-0.0203019	0.0111346	0.0682614	q>0.05
Non-cancer illness code, self-reported: mumps / epidemic parotitis	rs201123820(rs17656050)	18	47021774	T(G)	A(TAAACAAAAACA)	0.0413667	361141	0.000503852	0.000276508	0.0684257	q>0.05
Ptosis of eyelid	rs201123820(rs17656050)	18	47021774	T(G)	A(TAAACAAAAACA)	0.0413731	361194	0.000541521	0.00029727	0.0685099	q>0.05
Treatment/medication code: salbutamol product	rs201123820(rs17656050)	18	47021774	T(G)	A(TAAACAAAAACA)	0.0413667	361141	0.000425369	0.000233564	0.0685763	q>0.05
Trunk fat mass	rs201123820(rs17656050)	18	47021774	T(G)	A(TAAACAAAAACA)	0.0413758	354597	0.0107614	0.00591737	0.0689724	q>0.05
Treatment/medication code: calceos chewable tablet	rs201123820(rs17656050)	18	47021774	T(G)	A(TAAACAAAAACA)	0.0413667	361141	0.000254357	0.000139897	0.0690393	q>0.05
Job coding: director or chief executive of private organisation/company, company chairman or president, general manager	rs201123820(rs17656050)	18	47021774	T(G)	A(TAAACAAAAACA)	0.041627	89866	0.00366039	0.00201379	0.0691187	q>0.05
Job SOC coding: Engineering technicians	rs201123820(rs17656050)	18	47021774	T(G)	A(TAAACAAAAACA)	0.0416831	91149	-0.00224822	0.0012381	0.0693944	q>0.05
Treatment/medication code: rennie duo oral suspension	rs201123820(rs17656050)	18	47021774	T(G)	A(TAAACAAAAACA)	0.0413667	361141	0.000198525	0.000109389	0.0695471	q>0.05
Treatment/medication code: amlodipine	rs201123820(rs17656050)	18	47021774	T(G)	A(TAAACAAAAACA)	0.0413667	361141	0.00208721	0.00115058	0.0696707	q>0.05
Non-cancer illness code, self-reported: angina	rs201123820(rs17656050)	18	47021774	T(G)	A(TAAACAAAAACA)	0.0413667	361141	0.00184474	0.00101726	0.0697651	q>0.05
Age deep-vein thrombosis (DVT, blood clot in leg) diagnosed	rs201123820(rs17656050)	18	47021774	T(G)	A(TAAACAAAAACA)	0.0433439	6795	-0.0673847	0.0371598	0.0698184	q>0.05
Gap coding: Paid work for less than 15 hours per week on average or lasting less than 6 months	rs201123820(rs17656050)	18	47021774	T(G)	A(TAAACAAAAACA)	0.0414778	67655	-0.00977971	0.00540043	0.0701589	q>0.05
Ever had laser treatment for glaucoma or high eye pressure: No	rs201123820(rs17656050)	18	47021774	T(G)	A(TAAACAAAAACA)	0.0418638	5788	-0.015077	0.00833259	0.070441	q>0.05
Non-cancer illness code, self-reported: oesophagitis/barretts oesophagus	rs201123820(rs17656050)	18	47021774	T(G)	A(TAAACAAAAACA)	0.0413667	361141	0.000599256	0.000331679	0.0708042	q>0.05
Treatment/medication code: senna product	rs201123820(rs17656050)	18	47021774	T(G)	A(TAAACAAAAACA)	0.0413667	361141	0.000205407	0.000113709	0.070853	q>0.05
Treatment/medication code: aciclovir	rs201123820(rs17656050)	18	47021774	T(G)	A(TAAACAAAAACA)	0.0413667	361141	-0.000299962	0.000166095	0.0709237	q>0.05
Intestinal adhesions without obstruction	rs201123820(rs17656050)	18	47021774	T(G)	A(TAAACAAAAACA)	0.0413731	361194	0.000449363	0.000249026	0.0711563	q>0.05
Breathing problems responsible for leaving job: No	rs201123820(rs17656050)	18	47021774	T(G)	A(TAAACAAAAACA)	0.0416831	91149	0.00499467	0.00276888	0.0712566	q>0.05
Diagnoses - main ICD10: Z09 Follow-up examination after treatment for conditions other than malignant neoplasms	rs201123820(rs17656050)	18	47021774	T(G)	A(TAAACAAAAACA)	0.0413731	361194	0.00162614	0.000902202	0.0714822	q>0.05
Treatment/medication code: olanzapine	rs201123820(rs17656050)	18	47021774	T(G)	A(TAAACAAAAACA)	0.0413667	361141	0.000356071	0.000197596	0.0715439	q>0.05
Job SOC coding: Bricklayers, masons	rs201123820(rs17656050)	18	47021774	T(G)	A(TAAACAAAAACA)	0.0416831	91149	-0.00087359	0.000485497	0.0719634	q>0.05
Siatica+with lumbago	rs201123820(rs17656050)	18	47021774	T(G)	A(TAAACAAAAACA)	0.0413731	361194	0.000598788	0.000332998	0.0721506	q>0.05
Job coding: mechanical engineer	rs201123820(rs17656050)	18	47021774	T(G)	A(TAAACAAAAACA)	0.041627	89866	-0.00131224	0.000730704	0.07252	q>0.05
Childhood sunburn occasions	rs201123820(rs17656050)	18	47021774	T(G)	A(TAAACAAAAACA)	0.0414667	269734	0.0108093	0.00602062	0.0725935	q>0.05
Treatment/medication code: terbinafine	rs201123820(rs17656050)	18	47021774	T(G)	A(TAAACAAAAACA)	0.0413667	361141	0.000466105	0.00025968	0.0726663	q>0.05
Professional informed about depression	rs201123820(rs17656050)	18	47021774	T(G)	A(TAAACAAAAACA)	0.0418362	66302	-0.0116564	0.00649599	0.0727527	q>0.05
Illnesses of siblings: Breast cancer	rs201123820(rs17656050)	18	47021774	T(G)	A(TAAACAAAAACA)	0.0413096	278954	0.00242993	0.00135475	0.0728732	q>0.05
Types of physical activity in last 4 weeks: Walking for pleasure (not as a means of transport)	rs201123820(rs17656050)	18	47021774	T(G)	A(TAAACAAAAACA)	0.0413575	359263	-0.00474864	0.00265035	0.0731811	q>0.05
Job SOC coding: Rail transport operatives	rs201123820(rs17656050)	18	47021774	T(G)	A(TAAACAAAAACA)	0.0416831	91149	-0.000910185	0.000508131	0.0732576	q>0.05
6mm strong meridian angle (left)	rs201123820(rs17656050)	18	47021774	T(G)	A(TAAACAAAAACA)	0.0418646	65551	-0.024627	0.0137589	0.0734754	q>0.05
Reason for glasses/contact lenses: For a 'squint' or 'turn' in an eye since childhood (called 'strabismus')	rs201123820(rs17656050)	18	47021774	T(G)	A(TAAACAAAAACA)	0.0413704	359320	0.000697121	0.000389762	0.0736832	q>0.05
Job SOC coding: Ship and hovercraft officers	rs201123820(rs17656050)	18	47021774	T(G)	A(TAAACAAAAACA)	0.0416831	91149	-0.00127786	0.000714542	0.0737211	q>0.05
Poultry intake	rs201123820(rs17656050)	18	47021774	T(G)	A(TAAACAAAAACA)	0.041378	360390	0.00918003	0.00513484	0.0738105	q>0.05
Coffee type: Instant coffee	rs201123820(rs17656050)	18	47021774	T(G)	A(TAAACAAAAACA)	0.0414436	283449	0.00587585	0.00329102	0.0741947	q>0.05
Wheeze or whistling in the chest in last year	rs201123820(rs17656050)	18	47021774	T(G)	A(TAAACAAAAACA)	0.0413794	354523	0.00430909	0.00241421	0.0742806	q>0.05
Job SOC coding: Fire service officers (leading fire officer and below)	rs201123820(rs17656050)	18	47021774	T(G)	A(TAAACAAAAACA)	0.0416831	91149	0.000968739	0.000543456	0.0746626	q>0.05
Treatment/medication code: valsartan	rs201123820(rs17656050)	18	47021774	T(G)	A(TAAACAAAAACA)	0.0413667	361141	0.000720805	0.000404568	0.0748045	q>0.05
AV-block	rs201123820(rs17656050)	18	47021774	T(G)	A(TAAACAAAAACA)	0.0413731	361194	-0.000430728	0.00024199	0.0750862	q>0.05
Non-cancer illness code, self-reported: burns	rs201123820(rs17656050)	18	47021774	T(G)	A(TAAACAAAAACA)	0.0413667	361141	0.00032124	0.000180531	0.0751722	q>0.05
Job coding: database assistant/clerk, computer clerk, data entry clerk/processor, book keeping/accounts machinist	rs201123820(rs17656050)	18	47021774	T(G)	A(TAAACAAAAACA)	0.041627	89866	0.000974606	0.000548096	0.0753796	q>0.05
Activities undertaken to treat depression: Other therapeutic activities such as mindfulness, yoga or art classes	rs201123820(rs17656050)	18	47021774	T(G)	A(TAAACAAAAACA)	0.0416559	117763	-0.00485111	0.00272842	0.0754069	q>0.05
Diagnoses - main ICD10: D10 Benign neoplasm of mouth and pharynx	rs201123820(rs17656050)	18	47021774	T(G)	A(TAAACAAAAACA)	0.0413731	361194	0.000345569	0.000194379	0.0754365	q>0.05
Water intake	rs201123820(rs17656050)	18	47021774	T(G)	A(TAAACAAAAACA)	0.0414293	333363	-0.00914186	0.00514696	0.0757066	q>0.05
Diagnoses - main ICD10: R51 Headache	rs201123820(rs17656050)	18	47021774	T(G)	A(TAAACAAAAACA)	0.0413731	361194	-0.00114964	0.000648029	0.0760545	q>0.05
Vascular/heart problems diagnosed by doctor: High blood pressure	rs201123820(rs17656050)	18	47021774	T(G)	A(TAAACAAAAACA)	0.0413718	360420	0.00452358	0.00255046	0.0761253	q>0.05
Vocal cord dysfunction	rs201123820(rs17656050)	18	47021774	T(G)	A(TAAACAAAAACA)	0.0413731	361194	0.000373117	0.000210738	0.0766409	q>0.05
Diagnoses - main ICD10: I08 Multiple valve diseases	rs201123820(rs17656050)	18	47021774	T(G)	A(TAAACAAAAACA)	0.0413731	361194	-0.000299936	0.000169463	0.0767411	q>0.05
Risk taking	rs201123820(rs17656050)	18	47021774	T(G)	A(TAAACAAAAACA)	0.0413603	348549	0.00457534	0.00258598	0.0768461	q>0.05
Diagnoses - main ICD10: J18 Pneumonia, organism unspecified	rs201123820(rs17656050)	18	47021774	T(G)	A(TAAACAAAAACA)	0.0413731	361194	0.00126149	0.000713081	0.0768826	q>0.05
Non-cancer illness code, self-reported: malabsorption/coeliac disease	rs201123820(rs17656050)	18	47021774	T(G)	A(TAAACAAAAACA)	0.0413667	361141	0.000690077	0.000390429	0.0771485	q>0.05
Non-cancer illness code, self-reported: myositis/myopathy	rs201123820(rs17656050)	18	47021774	T(G)	A(TAAACAAAAACA)	0.0413667	361141	0.00020907	0.00011829	0.0771549	q>0.05
Treatment/medication code: nitrofurantoin	rs201123820(rs17656050)	18	47021774	T(G)	A(TAAACAAAAACA)	0.0413667	361141	0.000259759	0.000146988	0.0771948	q>0.05
Treatment/medication code: selenium product	rs201123820(rs17656050)	18	47021774	T(G)	A(TAAACAAAAACA)	0.0413667	361141	0.000582355	0.000329644	0.0772926	q>0.05
Treatment/medication code: dovonex 50micrograms/g cream	rs201123820(rs17656050)	18	47021774	T(G)	A(TAAACAAAAACA)	0.0413667	361141	0.000258527	0.000146343	0.0773	q>0.05
Vitamin and/or mineral supplement use: Vitamin B12	rs201123820(rs17656050)	18	47021774	T(G)	A(TAAACAAAAACA)	0.0426048	51427	0.00384553	0.00217906	0.0776082	q>0.05
Vitamin and/or mineral supplement use: Magnesium	rs201123820(rs17656050)	18	47021774	T(G)	A(TAAACAAAAACA)	0.0426048	51427	0.00337565	0.00191441	0.0778591	q>0.05
Treatment/medication code: budesonide+formoterol	rs201123820(rs17656050)	18	47021774	T(G)	A(TAAACAAAAACA)	0.0413667	361141	-0.00027753	0.000157447	0.0779533	q>0.05
Health satisfaction	rs201123820(rs17656050)	18	47021774	T(G)	A(TAAACAAAAACA)	0.0422337	119567	0.0155426	0.00882257	0.0781259	q>0.05
Major coronary heart disease event	rs201123820(rs17656050)	18	47021774	T(G)	A(TAAACAAAAACA)	0.0413731	361194	0.00170062	0.000965996	0.0783262	q>0.05
Major coronary heart disease event excluding revascularizations	rs201123820(rs17656050)	18	47021774	T(G)	A(TAAACAAAAACA)	0.0413731	361194	0.00170062	0.000965996	0.0783262	q>0.05
Blood clot, DVT, bronchitis, emphysema, asthma, rhinitis, eczema, allergy diagnosed by doctor: None of the above	rs201123820(rs17656050)	18	47021774	T(G)	A(TAAACAAAAACA)	0.041372	360527	-0.00484358	0.00275167	0.0783693	q>0.05
Diagnoses - main ICD10: S66 Injury of muscle and tendon at wrist and hand level	rs201123820(rs17656050)	18	47021774	T(G)	A(TAAACAAAAACA)	0.0413731	361194	-0.000485777	0.000276061	0.0784641	q>0.05
Long-standing illness, disability or infirmity	rs201123820(rs17656050)	18	47021774	T(G)	A(TAAACAAAAACA)	0.0413881	352798	0.0048687	0.0027685	0.0786451	q>0.05
Forced expiratory volume in 1-second (FEV1), predicted percentage	rs201123820(rs17656050)	18	47021774	T(G)	A(TAAACAAAAACA)	0.0413245	117241	-0.0181332	0.0103169	0.0788159	q>0.05
Manic/hyper symptoms: I was more active than usual	rs201123820(rs17656050)	18	47021774	T(G)	A(TAAACAAAAACA)	0.04437	24049	0.0167956	0.00955667	0.0788505	q>0.05
Attendance/disability/mobility allowance: None of the above	rs201123820(rs17656050)	18	47021774	T(G)	A(TAAACAAAAACA)	0.0413525	358597	-0.00241746	0.0013766	0.0790694	q>0.05
Delivery methods: Ventouse, vacuum extraction	rs201123820(rs17656050)	18	47021774	T(G)	A(TAAACAAAAACA)	0.0450707	8019	-0.0199202	0.0113449	0.0791471	q>0.05
Destinations on discharge from hospital (recoded): Transfer to other NHS provider	rs201123820(rs17656050)	18	47021774	T(G)	A(TAAACAAAAACA)	0.0413598	359437	-0.000361571	0.000206017	0.0792516	q>0.05
Breathing problems improved/stopped away from workplace or on holiday: No	rs201123820(rs17656050)	18	47021774	T(G)	A(TAAACAAAAACA)	0.0416831	91149	0.00439953	0.00250684	0.0792608	q>0.05
Treatment/medication code: omeprazole	rs201123820(rs17656050)	18	47021774	T(G)	A(TAAACAAAAACA)	0.0413667	361141	0.00241281	0.00137811	0.0799787	q>0.05
Treatment/medication code: lansoprazole	rs201123820(rs17656050)	18	47021774	T(G)	A(TAAACAAAAACA)	0.0413667	361141	0.00190661	0.00108919	0.0800357	q>0.05
Lifetime number of sexual partners	rs201123820(rs17656050)	18	47021774	T(G)	A(TAAACAAAAACA)	0.0413025	296609	0.00881993	0.00503909	0.0800676	q>0.05
Job coding: prison service officer (below principal officer), prison warder	rs201123820(rs17656050)	18	47021774	T(G)	A(TAAACAAAAACA)	0.041627	89866	0.000708775	0.000405336	0.080362	q>0.05
Treatment/medication code: atrovent 20micrograms inhaler	rs201123820(rs17656050)	18	47021774	T(G)	A(TAAACAAAAACA)	0.0413667	361141	0.000326444	0.000186816	0.0805676	q>0.05
Non-cancer illness code, self-reported: vasculitis	rs201123820(rs17656050)	18	47021774	T(G)	A(TAAACAAAAACA)	0.0413667	361141	0.000214288	0.000122693	0.0807171	q>0.05
Treatment/medication code: ismn - isosorbide mononitrate	rs201123820(rs17656050)	18	47021774	T(G)	A(TAAACAAAAACA)	0.0413667	361141	-0.000245444	0.000140605	0.0808755	q>0.05
Job coding: bricklayer	rs201123820(rs17656050)	18	47021774	T(G)	A(TAAACAAAAACA)	0.041627	89866	-0.00076039	0.000436304	0.0813721	q>0.05
Treatment/medication code: monomax xl 60mg m/r tablet	rs201123820(rs17656050)	18	47021774	T(G)	A(TAAACAAAAACA)	0.0413667	361141	-0.000179132	0.000103019	0.0820684	q>0.05
Diagnoses - main ICD10: S01 Open wound of head	rs201123820(rs17656050)	18	47021774	T(G)	A(TAAACAAAAACA)	0.0413731	361194	-0.000710637	0.000408891	0.0822183	q>0.05
Illnesses of father: Chronic bronchitis/emphysema	rs201123820(rs17656050)	18	47021774	T(G)	A(TAAACAAAAACA)	0.0413356	311839	0.00338535	0.00195179	0.0828326	q>0.05
Non-cancer illness code, self-reported: eczema/dermatitis	rs201123820(rs17656050)	18	47021774	T(G)	A(TAAACAAAAACA)	0.0413667	361141	0.00162225	0.000935777	0.0829926	q>0.05
Corneal hysteresis (left)	rs201123820(rs17656050)	18	47021774	T(G)	A(TAAACAAAAACA)	0.0417524	76510	0.0218407	0.0126005	0.0830423	q>0.05
Job code - deduced: Managers and proprietors in other services n.e.c.	rs201123820(rs17656050)	18	47021774	T(G)	A(TAAACAAAAACA)	0.041636	9907	0.00702244	0.0040539	0.0832571	q>0.05
Alcohol drinker status: Previous	rs201123820(rs17656050)	18	47021774	T(G)	A(TAAACAAAAACA)	0.0413616	360726	0.0018734	0.00108275	0.0835916	q>0.05
Diagnoses - main ICD10: D32 Benign neoplasm of meninges	rs201123820(rs17656050)	18	47021774	T(G)	A(TAAACAAAAACA)	0.0413731	361194	-0.000320279	0.00018523	0.0837945	q>0.05
Diagnoses - main ICD10: N94 Pain and other conditions associated with female genital organs and menstrual cycle	rs201123820(rs17656050)	18	47021774	T(G)	A(TAAACAAAAACA)	0.0413731	361194	0.000611838	0.00035412	0.0840297	q>0.05
Illnesses of adopted father: None of the above (group 1)	rs201123820(rs17656050)	18	47021774	T(G)	A(TAAACAAAAACA)	0.0463593	2545	0.0557342	0.0322575	0.0841484	q>0.05
Diagnoses - main ICD10: I44 Atrioventricular and left bundle-branch block	rs201123820(rs17656050)	18	47021774	T(G)	A(TAAACAAAAACA)	0.0413731	361194	-0.000460557	0.00026687	0.0843889	q>0.05
Treatment/medication code: dothiepin	rs201123820(rs17656050)	18	47021774	T(G)	A(TAAACAAAAACA)	0.0413667	361141	0.000206137	0.000119499	0.0845272	q>0.05
Coffee type: Ground coffee (include espresso, filter etc)	rs201123820(rs17656050)	18	47021774	T(G)	A(TAAACAAAAACA)	0.0414436	283449	-0.00478792	0.00278525	0.0856111	q>0.05
Recent medication for asthma	rs201123820(rs17656050)	18	47021774	T(G)	A(TAAACAAAAACA)	0.0423909	11717	0.0269629	0.0157188	0.0863124	q>0.05
Illnesses of siblings: Prostate cancer	rs201123820(rs17656050)	18	47021774	T(G)	A(TAAACAAAAACA)	0.0413096	278954	-0.00141139	0.000824444	0.08691	q>0.05
Diagnoses - main ICD10: K83 Other diseases of biliary tract	rs201123820(rs17656050)	18	47021774	T(G)	A(TAAACAAAAACA)	0.0413731	361194	-0.00052547	0.000307469	0.0874483	q>0.05
Diagnoses - main ICD10: I49 Other cardiac arrhythmias	rs201123820(rs17656050)	18	47021774	T(G)	A(TAAACAAAAACA)	0.0413731	361194	-0.000496218	0.000291096	0.0882597	q>0.05
Worked with paints, thinners or glues: Sometimes	rs201123820(rs17656050)	18	47021774	T(G)	A(TAAACAAAAACA)	0.0417633	88636	-0.00716709	0.00420559	0.0883511	q>0.05
Treatment/medication code: calcium+ergocalciferol tablet	rs201123820(rs17656050)	18	47021774	T(G)	A(TAAACAAAAACA)	0.0413667	361141	0.000210965	0.000123841	0.0884726	q>0.05
Diagnoses - main ICD10: O32 Maternal care for known or suspected malpresentation of foetus	rs201123820(rs17656050)	18	47021774	T(G)	A(TAAACAAAAACA)	0.0413731	361194	0.000429863	0.000252362	0.0885013	q>0.05
Job SOC coding: Management consultants, actuaries, economists and statisticians	rs201123820(rs17656050)	18	47021774	T(G)	A(TAAACAAAAACA)	0.0416831	91149	0.00214536	0.00126068	0.0888067	q>0.05
Illnesses of siblings: Chronic bronchitis/emphysema	rs201123820(rs17656050)	18	47021774	T(G)	A(TAAACAAAAACA)	0.0413096	278954	0.00182507	0.00107568	0.0897618	q>0.05
Diagnoses - main ICD10: C73 Malignant neoplasm of thyroid gland	rs201123820(rs17656050)	18	47021774	T(G)	A(TAAACAAAAACA)	0.0413731	361194	-0.000285103	0.000168072	0.0898279	q>0.05
Volume level set by participant (right)	rs201123820(rs17656050)	18	47021774	T(G)	A(TAAACAAAAACA)	0.0421612	116755	-0.368471	0.217435	0.0901493	q>0.05
Treatment/medication code: piroxicam	rs201123820(rs17656050)	18	47021774	T(G)	A(TAAACAAAAACA)	0.0413667	361141	0.000196091	0.000115812	0.090422	q>0.05
Spread type: Flora Pro-Active/Benecol	rs201123820(rs17656050)	18	47021774	T(G)	A(TAAACAAAAACA)	0.0413894	360291	-0.000729341	0.000431134	0.0907079	q>0.05
Treatment/medication code: qvar 50 inhaler	rs201123820(rs17656050)	18	47021774	T(G)	A(TAAACAAAAACA)	0.0413667	361141	0.000611885	0.000361807	0.0908014	q>0.05
Job coding: engineering technician, engineer's assistant, commissioning engineer, contracts engineer, technician engineer, industrial radiographer	rs201123820(rs17656050)	18	47021774	T(G)	A(TAAACAAAAACA)	0.041627	89866	-0.00197601	0.00117221	0.0918531	q>0.05
Asthma (mode)	rs201123820(rs17656050)	18	47021774	T(G)	A(TAAACAAAAACA)	0.0413731	361194	0.000231799	0.000137839	0.0926352	q>0.05
Diagnoses - main ICD10: J46 Status asthmaticus	rs201123820(rs17656050)	18	47021774	T(G)	A(TAAACAAAAACA)	0.0413731	361194	0.000231799	0.000137839	0.0926352	q>0.05
Job coding: computer engineer, computer service or maintenance technician	rs201123820(rs17656050)	18	47021774	T(G)	A(TAAACAAAAACA)	0.041627	89866	0.000714116	0.000425636	0.0933976	q>0.05
Hernia	rs201123820(rs17656050)	18	47021774	T(G)	A(TAAACAAAAACA)	0.0413731	361194	0.00253098	0.00150999	0.093709	q>0.05
Non-cancer illness code, self-reported: gastro-oesophageal reflux (gord) / gastric reflux	rs201123820(rs17656050)	18	47021774	T(G)	A(TAAACAAAAACA)	0.0413667	361141	0.00198444	0.00118396	0.0937183	q>0.05
Non-cancer illness code, self-reported: fracture foot	rs201123820(rs17656050)	18	47021774	T(G)	A(TAAACAAAAACA)	0.0413667	361141	0.00025413	0.000152157	0.0948841	q>0.05
Diagnoses - main ICD10: T78 Adverse effects, not elsewhere classified	rs201123820(rs17656050)	18	47021774	T(G)	A(TAAACAAAAACA)	0.0413731	361194	0.000421039	0.00025213	0.0949347	q>0.05
Non-cancer illness code, self-reported: anorexia/bulimia/other eating disorder	rs201123820(rs17656050)	18	47021774	T(G)	A(TAAACAAAAACA)	0.0413667	361141	0.000279043	0.000167164	0.0950633	q>0.05
Treatment/medication code: tegretol 100mg tablet	rs201123820(rs17656050)	18	47021774	T(G)	A(TAAACAAAAACA)	0.0413667	361141	0.000467044	0.000279836	0.0951202	q>0.05
Non-cancer illness code, self-reported: fracture metatarsal	rs201123820(rs17656050)	18	47021774	T(G)	A(TAAACAAAAACA)	0.0413667	361141	0.000193178	0.000115815	0.0953192	q>0.05
Treatment/medication code: quetiapine	rs201123820(rs17656050)	18	47021774	T(G)	A(TAAACAAAAACA)	0.0413667	361141	0.00024665	0.000147977	0.0955529	q>0.05
Illnesses of adopted siblings: Heart disease	rs201123820(rs17656050)	18	47021774	T(G)	A(TAAACAAAAACA)	0.0467626	1807	-0.0358839	0.0215181	0.0955682	q>0.05
Non-cancer illness code, self-reported: fracture shaft of femur	rs201123820(rs17656050)	18	47021774	T(G)	A(TAAACAAAAACA)	0.0413667	361141	0.000237307	0.000142665	0.096236	q>0.05
Pulse wave Arterial Stiffness index	rs201123820(rs17656050)	18	47021774	T(G)	A(TAAACAAAAACA)	0.0422495	118469	0.0161164	0.00973055	0.0976696	q>0.05
Job SOC coding: Hotel and accommodation managers	rs201123820(rs17656050)	18	47021774	T(G)	A(TAAACAAAAACA)	0.0416831	91149	-0.00128545	0.00077658	0.0978732	q>0.05
Diagnoses - main ICD10: O00 Ectopic pregnancy	rs201123820(rs17656050)	18	47021774	T(G)	A(TAAACAAAAACA)	0.0413731	361194	0.000254091	0.000153601	0.0980819	q>0.05
Diagnoses - main ICD10: O70 Perineal laceration during delivery	rs201123820(rs17656050)	18	47021774	T(G)	A(TAAACAAAAACA)	0.0413731	361194	0.000861384	0.000521536	0.0986109	q>0.05
Job SOC coding: Civil engineers	rs201123820(rs17656050)	18	47021774	T(G)	A(TAAACAAAAACA)	0.0416831	91149	0.00194017	0.00117471	0.0986175	q>0.05
Job SOC coding: Upholsterers	rs201123820(rs17656050)	18	47021774	T(G)	A(TAAACAAAAACA)	0.0416831	91149	-0.000662619	0.00040135	0.0987467	q>0.05
Diagnoses - main ICD10: K38 Other diseases of appendix	rs201123820(rs17656050)	18	47021774	T(G)	A(TAAACAAAAACA)	0.0413731	361194	-0.000167661	0.000101595	0.0988858	q>0.05
Cascot confidence score	rs201123820(rs17656050)	18	47021774	T(G)	A(TAAACAAAAACA)	0.0415821	10509	0.0573939	0.0347771	0.0989045	q>0.05
Treatment/medication code: aqueous cream bp	rs201123820(rs17656050)	18	47021774	T(G)	A(TAAACAAAAACA)	0.0413667	361141	-0.000283418	0.000171781	0.0989687	q>0.05
Treatment/medication code: fluticasone	rs201123820(rs17656050)	18	47021774	T(G)	A(TAAACAAAAACA)	0.0413667	361141	0.000641959	0.000389294	0.0991414	q>0.05
Job SOC coding: Metal working production and maintenance fitters	rs201123820(rs17656050)	18	47021774	T(G)	A(TAAACAAAAACA)	0.0416831	91149	-0.00218781	0.00132865	0.0996345	q>0.05
Diagnoses - main ICD10: D27 Benign neoplasm of ovary	rs201123820(rs17656050)	18	47021774	T(G)	A(TAAACAAAAACA)	0.0413731	361194	0.00050402	0.000306117	0.0996627	q>0.05
Mean corpuscular haemoglobin	rs201123820(rs17656050)	18	47021774	T(G)	A(TAAACAAAAACA)	0.0414541	350472	0.00973357	0.00591754	0.0999979	q>0.05
Forced vital capacity (FVC), Best measure	rs201123820(rs17656050)	18	47021774	T(G)	A(TAAACAAAAACA)	0.0412541	272338	-0.00783549	0.00477239	0.100625	q>0.05
Job SOC coding: Plumbers, heating and ventilating engineers	rs201123820(rs17656050)	18	47021774	T(G)	A(TAAACAAAAACA)	0.0416831	91149	0.00131139	0.00079914	0.100801	q>0.05
Job coding: assembler, machine operator, foreman	rs201123820(rs17656050)	18	47021774	T(G)	A(TAAACAAAAACA)	0.041627	89866	0.000947866	0.000577853	0.100942	q>0.05
Other and unspecified degenerative diseases of nervous system	rs201123820(rs17656050)	18	47021774	T(G)	A(TAAACAAAAACA)	0.0413731	361194	-0.000165814	0.000101111	0.101023	q>0.05
Stomach/abdominal pain for 3+ months	rs201123820(rs17656050)	18	47021774	T(G)	A(TAAACAAAAACA)	0.0422842	29747	0.0165629	0.0101026	0.101128	q>0.05
Number of triplets attempted (left)	rs201123820(rs17656050)	18	47021774	T(G)	A(TAAACAAAAACA)	0.0421888	117852	0.0040697	0.00248268	0.101166	q>0.05
Manic/hyper symptoms: I was more creative or had more ideas than usual	rs201123820(rs17656050)	18	47021774	T(G)	A(TAAACAAAAACA)	0.04437	24049	0.0116409	0.00710323	0.101265	q>0.05
Treatment/medication code: doxycycline	rs201123820(rs17656050)	18	47021774	T(G)	A(TAAACAAAAACA)	0.0413667	361141	0.000289075	0.000176772	0.101987	q>0.05
Illnesses of adopted mother: Chronic bronchitis/emphysema	rs201123820(rs17656050)	18	47021774	T(G)	A(TAAACAAAAACA)	0.0464489	2906	0.02624	0.0160409	0.101988	q>0.05
Diagnoses - main ICD10: H93 Other disorders of ear, not elsewhere classified	rs201123820(rs17656050)	18	47021774	T(G)	A(TAAACAAAAACA)	0.0413731	361194	-0.000188545	0.000115373	0.102215	q>0.05
Treatment/medication code: topiramate	rs201123820(rs17656050)	18	47021774	T(G)	A(TAAACAAAAACA)	0.0413667	361141	0.000231957	0.000141986	0.102332	q>0.05
Final attempt correct: no	rs201123820(rs17656050)	18	47021774	T(G)	A(TAAACAAAAACA)	0.0422225	119729	-0.00316347	0.00193698	0.102429	q>0.05
Perichondritis of external ear	rs201123820(rs17656050)	18	47021774	T(G)	A(TAAACAAAAACA)	0.0413731	361194	-0.000265213	0.000162515	0.102694	q>0.05
Job coding: civil engineer, transport engineer, structural engineer, borough surveyor	rs201123820(rs17656050)	18	47021774	T(G)	A(TAAACAAAAACA)	0.041627	89866	0.00117748	0.000721668	0.102767	q>0.05
Treatment/medication code: nasobec aqueous 50micrograms nasal spray	rs201123820(rs17656050)	18	47021774	T(G)	A(TAAACAAAAACA)	0.0413667	361141	-0.000199516	0.000122296	0.102801	q>0.05
Paralytic strabismus	rs201123820(rs17656050)	18	47021774	T(G)	A(TAAACAAAAACA)	0.0413731	361194	0.00018952	0.000116206	0.102914	q>0.05
Illnesses of adopted siblings: Diabetes	rs201123820(rs17656050)	18	47021774	T(G)	A(TAAACAAAAACA)	0.0467626	1807	-0.0300215	0.0184113	0.103152	q>0.05
Non-cancer illness code, self-reported: cellulitis	rs201123820(rs17656050)	18	47021774	T(G)	A(TAAACAAAAACA)	0.0413667	361141	0.000243487	0.000149598	0.10361	q>0.05
Non-cancer illness code, self-reported: tuberculosis (tb)	rs201123820(rs17656050)	18	47021774	T(G)	A(TAAACAAAAACA)	0.0413667	361141	-0.00066978	0.000411613	0.103694	q>0.05
Milk type used: Never/rarely have milk	rs201123820(rs17656050)	18	47021774	T(G)	A(TAAACAAAAACA)	0.0413566	360806	-0.0016943	0.00104126	0.103703	q>0.05
Vitamin and/or mineral supplement use: Vitamin B6	rs201123820(rs17656050)	18	47021774	T(G)	A(TAAACAAAAACA)	0.0426048	51427	0.00370651	0.00227789	0.103706	q>0.05
Job coding: other teaching professional including private tutor, tefl (teaching english as a foreign language) teacher; tutor at adult education centre, etc.	rs201123820(rs17656050)	18	47021774	T(G)	A(TAAACAAAAACA)	0.041627	89866	0.00236836	0.00145598	0.103817	q>0.05
Monocyte percentage	rs201123820(rs17656050)	18	47021774	T(G)	A(TAAACAAAAACA)	0.0414408	349861	0.00940822	0.00578641	0.103968	q>0.05
Hand grip strength (right)	rs201123820(rs17656050)	18	47021774	T(G)	A(TAAACAAAAACA)	0.0413677	359729	-0.00663738	0.00408435	0.104147	q>0.05
Duration of vigorous activity	rs201123820(rs17656050)	18	47021774	T(G)	A(TAAACAAAAACA)	0.0408642	196758	-0.0130309	0.00802321	0.104345	q>0.05
Job coding: customer care/relations manager, help desk manager	rs201123820(rs17656050)	18	47021774	T(G)	A(TAAACAAAAACA)	0.041627	89866	0.00129709	0.000798667	0.104366	q>0.05
Diagnoses - main ICD10: C64 Malignant neoplasm of kidney, except renal pelvis	rs201123820(rs17656050)	18	47021774	T(G)	A(TAAACAAAAACA)	0.0413731	361194	0.000445319	0.000274285	0.10447	q>0.05
Other disorders of lacrimal gland	rs201123820(rs17656050)	18	47021774	T(G)	A(TAAACAAAAACA)	0.0413731	361194	0.000182272	0.000112404	0.104893	q>0.05
Treatment/medication code: prednisolone product	rs201123820(rs17656050)	18	47021774	T(G)	A(TAAACAAAAACA)	0.0413667	361141	0.000187614	0.00011581	0.105228	q>0.05
Treatment/medication code: prozac 20mg capsule	rs201123820(rs17656050)	18	47021774	T(G)	A(TAAACAAAAACA)	0.0413667	361141	0.000352363	0.000217508	0.105233	q>0.05
Hypertensive heart and/or renal disease	rs201123820(rs17656050)	18	47021774	T(G)	A(TAAACAAAAACA)	0.0413731	361194	0.000308227	0.000190358	0.105406	q>0.05
Age hayfever or allergic rhinitis diagnosed by doctor	rs201123820(rs17656050)	18	47021774	T(G)	A(TAAACAAAAACA)	0.0408323	20904	0.038487	0.0237705	0.105439	q>0.05
Impedance of leg (left)	rs201123820(rs17656050)	18	47021774	T(G)	A(TAAACAAAAACA)	0.0413762	354811	0.00873839	0.00539919	0.105563	q>0.05
Cancer year/age first occurred	rs201123820(rs17656050)	18	47021774	T(G)	A(TAAACAAAAACA)	0.0405558	30871	0.032466	0.0200636	0.10564	q>0.05
Work hours - lumped category: 20 to less-than-30 hours	rs201123820(rs17656050)	18	47021774	T(G)	A(TAAACAAAAACA)	0.0416871	75177	0.00807577	0.0049924	0.105751	q>0.05
Non-cancer illness code, self-reported: bursitis	rs201123820(rs17656050)	18	47021774	T(G)	A(TAAACAAAAACA)	0.0413667	361141	-0.000162725	0.000100662	0.105978	q>0.05
Treatment/medication code: maxalt 5mg tablet	rs201123820(rs17656050)	18	47021774	T(G)	A(TAAACAAAAACA)	0.0413667	361141	0.000225068	0.000139231	0.105985	q>0.05
Workplace very dusty: Often	rs201123820(rs17656050)	18	47021774	T(G)	A(TAAACAAAAACA)	0.041746	89562	-0.00581679	0.00359841	0.105992	q>0.05
Treatment/medication code: amitriptyline	rs201123820(rs17656050)	18	47021774	T(G)	A(TAAACAAAAACA)	0.0413667	361141	0.00129583	0.000802514	0.106374	q>0.05
Job coding: upholsterer, coach trimmer, curtain maker, mattress maker	rs201123820(rs17656050)	18	47021774	T(G)	A(TAAACAAAAACA)	0.041627	89866	-0.000650375	0.000403535	0.107032	q>0.05
Attendance/disability/mobility allowance: Disability living allowance	rs201123820(rs17656050)	18	47021774	T(G)	A(TAAACAAAAACA)	0.0413525	358597	0.00194917	0.00120973	0.107128	q>0.05
Treatment/medication code: ipratropium	rs201123820(rs17656050)	18	47021774	T(G)	A(TAAACAAAAACA)	0.0413667	361141	0.000344838	0.000214153	0.107345	q>0.05
Other specified/unspecified soft tissue disorders	rs201123820(rs17656050)	18	47021774	T(G)	A(TAAACAAAAACA)	0.0413731	361194	0.000852231	0.000529326	0.107392	q>0.05
Size of white wine glass drunk: medium (175ml)	rs201123820(rs17656050)	18	47021774	T(G)	A(TAAACAAAAACA)	0.0426048	51427	-0.00643409	0.00400372	0.108054	q>0.05
Reason for glasses/contact lenses: For long-sightedness, i.e. for distance and near, but particularly for near tasks like reading (called 'hypermetropia')	rs201123820(rs17656050)	18	47021774	T(G)	A(TAAACAAAAACA)	0.0413704	359320	0.00189576	0.00118114	0.10849	q>0.05
Diagnoses - main ICD10: H25 Senile cataract	rs201123820(rs17656050)	18	47021774	T(G)	A(TAAACAAAAACA)	0.0413731	361194	0.00127876	0.000796947	0.108588	q>0.05
Vascular diseases of the intestine	rs201123820(rs17656050)	18	47021774	T(G)	A(TAAACAAAAACA)	0.0413731	361194	0.000259707	0.000161927	0.108749	q>0.05
Which eye(s) affected by myopia (short sight): Both eyes	rs201123820(rs17656050)	18	47021774	T(G)	A(TAAACAAAAACA)	0.0420948	29317	-0.0101911	0.00635746	0.108941	q>0.05
Non-cancer illness code, self-reported: cardiomyopathy	rs201123820(rs17656050)	18	47021774	T(G)	A(TAAACAAAAACA)	0.0413667	361141	-0.000277572	0.000173176	0.108972	q>0.05
Non-cancer illness code, self-reported: gastric/stomach ulcers	rs201123820(rs17656050)	18	47021774	T(G)	A(TAAACAAAAACA)	0.0413667	361141	0.000793523	0.000495128	0.10901	q>0.05
Treatment/medication code: elocon cream	rs201123820(rs17656050)	18	47021774	T(G)	A(TAAACAAAAACA)	0.0413667	361141	0.000243773	0.000152159	0.109135	q>0.05
Job coding: communication/telecommunications operator, radio/telex operator, radar operator	rs201123820(rs17656050)	18	47021774	T(G)	A(TAAACAAAAACA)	0.041627	89866	-0.000882345	0.000550978	0.109288	q>0.05
Mental health problems ever diagnosed by a professional: Psychological over-eating or binge-eating	rs201123820(rs17656050)	18	47021774	T(G)	A(TAAACAAAAACA)	0.0416931	117706	0.00107305	0.000670283	0.109402	q>0.05
Treatment/medication code: hyoscine butylbromide	rs201123820(rs17656050)	18	47021774	T(G)	A(TAAACAAAAACA)	0.0413667	361141	0.000159479	9.97001e-05	0.109692	q>0.05
Treatment/medication code: calcium carbonate+cholecalciferol 1.25g/5micrograms tablet	rs201123820(rs17656050)	18	47021774	T(G)	A(TAAACAAAAACA)	0.0413667	361141	0.000193605	0.000121092	0.109861	q>0.05
Treatment/medication code: fluvastatin	rs201123820(rs17656050)	18	47021774	T(G)	A(TAAACAAAAACA)	0.0413667	361141	0.000207119	0.000129545	0.109862	q>0.05
Palmar fascial fibromatosis [Dupuytren]	rs201123820(rs17656050)	18	47021774	T(G)	A(TAAACAAAAACA)	0.0413731	361194	0.000845922	0.000529223	0.10995	q>0.05
Frequency of tiredness / lethargy in last 2 weeks	rs201123820(rs17656050)	18	47021774	T(G)	A(TAAACAAAAACA)	0.0413846	350580	0.00783036	0.00490061	0.110081	q>0.05
Diagnoses - main ICD10: D37 Neoplasm of uncertain or unknown behaviour of oral cavity and digestive organs	rs201123820(rs17656050)	18	47021774	T(G)	A(TAAACAAAAACA)	0.0413731	361194	0.000446627	0.000279697	0.110306	q>0.05
Cancer code, self-reported: rodent ulcer	rs201123820(rs17656050)	18	47021774	T(G)	A(TAAACAAAAACA)	0.0413667	361141	0.000356788	0.000223612	0.110587	q>0.05
Job coding: hotel or guesthouse owner/manager; hostel warden, holiday camp manager, caravan/camping site owner/manager	rs201123820(rs17656050)	18	47021774	T(G)	A(TAAACAAAAACA)	0.041627	89866	-0.0012485	0.000783292	0.110958	q>0.05
Reason for reducing amount of alcohol drunk: Financial reasons	rs201123820(rs17656050)	18	47021774	T(G)	A(TAAACAAAAACA)	0.0411891	134033	0.00343877	0.00215812	0.11107	q>0.05
Job coding: medical technician, audiologist, cardiographer, prosthesist, ecg technician, eeg technician	rs201123820(rs17656050)	18	47021774	T(G)	A(TAAACAAAAACA)	0.041627	89866	-0.00106135	0.000666341	0.111208	q>0.05
Non-cancer illness code, self-reported: epilepsy	rs201123820(rs17656050)	18	47021774	T(G)	A(TAAACAAAAACA)	0.0413667	361141	0.000855644	0.000537211	0.111217	q>0.05
Mental health problems ever diagnosed by a professional: Any other type of psychosis or psychotic illness	rs201123820(rs17656050)	18	47021774	T(G)	A(TAAACAAAAACA)	0.0416931	117706	0.00100885	0.000633968	0.111537	q>0.05
Treatment/medication code: minocycline	rs201123820(rs17656050)	18	47021774	T(G)	A(TAAACAAAAACA)	0.0413667	361141	0.000198297	0.000124633	0.111601	q>0.05
Non-cancer illness code, self-reported: gastrointestinal bleeding	rs201123820(rs17656050)	18	47021774	T(G)	A(TAAACAAAAACA)	0.0413667	361141	0.000186174	0.000117052	0.111718	q>0.05
Treatment/medication code: arcoxia 60mg tablet	rs201123820(rs17656050)	18	47021774	T(G)	A(TAAACAAAAACA)	0.0413667	361141	0.000179451	0.000112861	0.111831	q>0.05
Treatment/medication code: paracetamol	rs201123820(rs17656050)	18	47021774	T(G)	A(TAAACAAAAACA)	0.0413667	361141	0.00360978	0.00227032	0.111839	q>0.05
Non-cancer illness code, self-reported: hypertension	rs201123820(rs17656050)	18	47021774	T(G)	A(TAAACAAAAACA)	0.0413667	361141	0.00398656	0.00251113	0.112388	q>0.05
Treatment/medication code: rosuvastatin	rs201123820(rs17656050)	18	47021774	T(G)	A(TAAACAAAAACA)	0.0413667	361141	-0.00073271	0.000461655	0.112482	q>0.05
Diagnoses - main ICD10: H72 Perforation of tympanic membrane	rs201123820(rs17656050)	18	47021774	T(G)	A(TAAACAAAAACA)	0.0413731	361194	0.000406748	0.000256279	0.112485	q>0.05
Non-cancer illness code, self-reported: fracture face / orbit / eye socket	rs201123820(rs17656050)	18	47021774	T(G)	A(TAAACAAAAACA)	0.0413667	361141	-0.000189618	0.000119486	0.112527	q>0.05
Non-cancer illness code, self-reported: hereditary/genetic haematological disorder	rs201123820(rs17656050)	18	47021774	T(G)	A(TAAACAAAAACA)	0.0413667	361141	0.000276909	0.000174583	0.112713	q>0.05
Other and unspecified hypertrophic disorders of skin	rs201123820(rs17656050)	18	47021774	T(G)	A(TAAACAAAAACA)	0.0413731	361194	-0.000340271	0.000214616	0.112856	q>0.05
Chest pain or discomfort when walking uphill or hurrying	rs201123820(rs17656050)	18	47021774	T(G)	A(TAAACAAAAACA)	0.0416334	44867	0.0114218	0.00721099	0.113215	q>0.05
Keratitis	rs201123820(rs17656050)	18	47021774	T(G)	A(TAAACAAAAACA)	0.0413731	361194	-0.000209851	0.000132489	0.113215	q>0.05
Treatment/medication code: ciprofloxacin	rs201123820(rs17656050)	18	47021774	T(G)	A(TAAACAAAAACA)	0.0413667	361141	0.000184676	0.000116646	0.113373	q>0.05
Diagnoses - main ICD10: D36 Benign neoplasm of other and unspecified sites	rs201123820(rs17656050)	18	47021774	T(G)	A(TAAACAAAAACA)	0.0413731	361194	0.000361688	0.000228524	0.113488	q>0.05
Job SOC coding: Hospital porters	rs201123820(rs17656050)	18	47021774	T(G)	A(TAAACAAAAACA)	0.0416831	91149	-0.00069659	0.000440471	0.113775	q>0.05
Treatment/medication code: diovan 40mg capsule	rs201123820(rs17656050)	18	47021774	T(G)	A(TAAACAAAAACA)	0.0413667	361141	-0.000294665	0.000186553	0.114216	q>0.05
Diagnoses - main ICD10: G44 Other headache syndromes	rs201123820(rs17656050)	18	47021774	T(G)	A(TAAACAAAAACA)	0.0413731	361194	-0.000290898	0.000184202	0.114283	q>0.05
Treatment/medication code: montelukast product	rs201123820(rs17656050)	18	47021774	T(G)	A(TAAACAAAAACA)	0.0413667	361141	-0.000401805	0.000254456	0.11432	q>0.05
Diagnoses - main ICD10: M72 Fibroblastic disorders	rs201123820(rs17656050)	18	47021774	T(G)	A(TAAACAAAAACA)	0.0413731	361194	0.000874475	0.000553832	0.114348	q>0.05
Surgery/amputation of toe or leg: No	rs201123820(rs17656050)	18	47021774	T(G)	A(TAAACAAAAACA)	0.0427753	25891	0.00356258	0.00225645	0.114385	q>0.05
Pain type(s) experienced in last month: Pain all over the body	rs201123820(rs17656050)	18	47021774	T(G)	A(TAAACAAAAACA)	0.0413709	360391	0.0011455	0.000726162	0.114686	q>0.05
Number of rounds of numeric memory test performed	rs201123820(rs17656050)	18	47021774	T(G)	A(TAAACAAAAACA)	0.0428535	37646	0.0240584	0.015266	0.115048	q>0.05
Type milk consumed: goat/sheep milk	rs201123820(rs17656050)	18	47021774	T(G)	A(TAAACAAAAACA)	0.0426048	51427	-0.0019438	0.0012339	0.115188	q>0.05
Non-cancer illness code, self-reported: gall bladder disease	rs201123820(rs17656050)	18	47021774	T(G)	A(TAAACAAAAACA)	0.0413667	361141	0.000219877	0.000139601	0.115248	q>0.05
Severity of problems due to mania or irritability	rs201123820(rs17656050)	18	47021774	T(G)	A(TAAACAAAAACA)	0.0413742	26655	0.0155612	0.00989318	0.11575	q>0.05
Headaches for 3+ months	rs201123820(rs17656050)	18	47021774	T(G)	A(TAAACAAAAACA)	0.0416116	70181	-0.0103706	0.00659467	0.115821	q>0.05
Diagnoses - main ICD10: D70 Agranulocytosis	rs201123820(rs17656050)	18	47021774	T(G)	A(TAAACAAAAACA)	0.0413731	361194	-0.000508076	0.00032332	0.116082	q>0.05
Other and unspecified granulomatous disorders of skin and subcutaneous tissue	rs201123820(rs17656050)	18	47021774	T(G)	A(TAAACAAAAACA)	0.0413731	361194	-0.000216007	0.00013749	0.116167	q>0.05
Average monthly red wine intake	rs201123820(rs17656050)	18	47021774	T(G)	A(TAAACAAAAACA)	0.0417785	26229	-0.0283928	0.0180738	0.11621	q>0.05
Job SOC coding: Electricians, electrical fitters	rs201123820(rs17656050)	18	47021774	T(G)	A(TAAACAAAAACA)	0.0416831	91149	-0.00196062	0.00124823	0.116251	q>0.05
Treatment/medication code: fludrocortisone	rs201123820(rs17656050)	18	47021774	T(G)	A(TAAACAAAAACA)	0.0413667	361141	-0.000197581	0.000125797	0.11627	q>0.05
Other and unspecified disorders of skin and subcutaneous tissue	rs201123820(rs17656050)	18	47021774	T(G)	A(TAAACAAAAACA)	0.0413731	361194	-0.000945491	0.000602177	0.116388	q>0.05
Close to major road	rs201123820(rs17656050)	18	47021774	T(G)	A(TAAACAAAAACA)	0.0413229	356078	0.00236269	0.00150676	0.116867	q>0.05
Hair colour (natural, before greying): Dark brown	rs201123820(rs17656050)	18	47021774	T(G)	A(TAAACAAAAACA)	0.0413626	360270	0.00447353	0.00285309	0.116891	q>0.05
Number of incorrect matches in round	rs201123820(rs17656050)	18	47021774	T(G)	A(TAAACAAAAACA)	0.0413731	360686	0.00910204	0.00581306	0.117399	q>0.05
Job coding: river/water surveyor, surveyor and estimator, topographer, property surveyor	rs201123820(rs17656050)	18	47021774	T(G)	A(TAAACAAAAACA)	0.041627	89866	-0.000702333	0.000448626	0.117464	q>0.05
Intra-ocular pressure, Goldmann-correlated (left)	rs201123820(rs17656050)	18	47021774	T(G)	A(TAAACAAAAACA)	0.0417524	76510	0.019871	0.0127073	0.11788	q>0.05
Job SOC coding: Pharmaceutical dispensers	rs201123820(rs17656050)	18	47021774	T(G)	A(TAAACAAAAACA)	0.0416831	91149	-0.000787742	0.000503886	0.117978	q>0.05
Non-cancer illness code, self-reported: constipation	rs201123820(rs17656050)	18	47021774	T(G)	A(TAAACAAAAACA)	0.0413667	361141	-0.000259465	0.000166068	0.118194	q>0.05
Treatment/medication code: senna	rs201123820(rs17656050)	18	47021774	T(G)	A(TAAACAAAAACA)	0.0413667	361141	0.000404939	0.000259276	0.118335	q>0.05
Diagnoses - main ICD10: Z31 Procreative management	rs201123820(rs17656050)	18	47021774	T(G)	A(TAAACAAAAACA)	0.0413731	361194	0.000209644	0.000134236	0.118345	q>0.05
Illnesses of siblings: High blood pressure	rs201123820(rs17656050)	18	47021774	T(G)	A(TAAACAAAAACA)	0.0413096	278954	0.00415284	0.00266046	0.118537	q>0.05
Job coding: building site foreman or supervisor	rs201123820(rs17656050)	18	47021774	T(G)	A(TAAACAAAAACA)	0.041627	89866	-0.000655282	0.000420135	0.118836	q>0.05
Treatment/medication code: neoclarityn 5mg tablet	rs201123820(rs17656050)	18	47021774	T(G)	A(TAAACAAAAACA)	0.0413667	361141	0.000318947	0.000204562	0.118957	q>0.05
All influenza (not pneumonia)	rs201123820(rs17656050)	18	47021774	T(G)	A(TAAACAAAAACA)	0.0413731	361194	-0.000185311	0.000119075	0.119647	q>0.05
Whole body fat mass	rs201123820(rs17656050)	18	47021774	T(G)	A(TAAACAAAAACA)	0.0413817	354244	0.0089506	0.0057514	0.11965	q>0.05
Job coding: pharmaceutical dispenser, pharmacy technician	rs201123820(rs17656050)	18	47021774	T(G)	A(TAAACAAAAACA)	0.041627	89866	-0.0007935	0.000509909	0.119674	q>0.05
Cancer code, self-reported: small intestine/small bowel cancer	rs201123820(rs17656050)	18	47021774	T(G)	A(TAAACAAAAACA)	0.0413667	361141	0.000195115	0.000125399	0.11972	q>0.05
Type of fat/oil used in cooking: Very low fat polyunsaturated margarine	rs201123820(rs17656050)	18	47021774	T(G)	A(TAAACAAAAACA)	0.0426048	51427	-0.00182114	0.00117166	0.120112	q>0.05
Diagnoses - main ICD10: H50 Other strabismus	rs201123820(rs17656050)	18	47021774	T(G)	A(TAAACAAAAACA)	0.0413731	361194	0.000395066	0.000254216	0.120173	q>0.05
Other strabismus	rs201123820(rs17656050)	18	47021774	T(G)	A(TAAACAAAAACA)	0.0413731	361194	0.000395066	0.000254216	0.120173	q>0.05
Job SOC coding: Customer care managers	rs201123820(rs17656050)	18	47021774	T(G)	A(TAAACAAAAACA)	0.0416831	91149	0.00138947	0.000894916	0.120515	q>0.05
Diagnoses - main ICD10: C62 Malignant neoplasm of testis	rs201123820(rs17656050)	18	47021774	T(G)	A(TAAACAAAAACA)	0.0413731	361194	-0.000230399	0.000148509	0.120803	q>0.05
Job coding: builder, building contractor	rs201123820(rs17656050)	18	47021774	T(G)	A(TAAACAAAAACA)	0.041627	89866	-0.0006488	0.000418274	0.120873	q>0.05
Treatment/medication code: nebivolol	rs201123820(rs17656050)	18	47021774	T(G)	A(TAAACAAAAACA)	0.0413667	361141	0.000263681	0.000170079	0.121061	q>0.05
Prospective memory result	rs201123820(rs17656050)	18	47021774	T(G)	A(TAAACAAAAACA)	0.0422225	119729	-0.00795678	0.00513503	0.121262	q>0.05
Treatment/medication code: venlafaxine	rs201123820(rs17656050)	18	47021774	T(G)	A(TAAACAAAAACA)	0.0413667	361141	0.000594262	0.000383831	0.121566	q>0.05
Obesity, other/unspecified	rs201123820(rs17656050)	18	47021774	T(G)	A(TAAACAAAAACA)	0.0413731	361194	0.00031605	0.000204213	0.121707	q>0.05
Treatment/medication code: zimovane ls 3.75mg tablet	rs201123820(rs17656050)	18	47021774	T(G)	A(TAAACAAAAACA)	0.0413667	361141	0.000175071	0.000113288	0.122261	q>0.05
OCT measured (right): Not performed - other reason	rs201123820(rs17656050)	18	47021774	T(G)	A(TAAACAAAAACA)	0.0417262	54608	-0.00459328	0.00297266	0.12231	q>0.05
Diagnoses - main ICD10: N76 Other inflammation of vagina and vulva	rs201123820(rs17656050)	18	47021774	T(G)	A(TAAACAAAAACA)	0.0413731	361194	0.00033108	0.000214505	0.12272	q>0.05
Diagnoses - main ICD10: K92 Other diseases of digestive system	rs201123820(rs17656050)	18	47021774	T(G)	A(TAAACAAAAACA)	0.0413731	361194	-0.00110566	0.00071651	0.122803	q>0.05
Non-cancer illness code, self-reported: chronic obstructive airways disease/copd	rs201123820(rs17656050)	18	47021774	T(G)	A(TAAACAAAAACA)	0.0413667	361141	-0.000541779	0.000351302	0.123025	q>0.05
Diagnoses - main ICD10: F33 Recurrent depressive disorder	rs201123820(rs17656050)	18	47021774	T(G)	A(TAAACAAAAACA)	0.0413731	361194	0.000287229	0.000186286	0.123105	q>0.05
Diagnoses - main ICD10: N41 Inflammatory diseases of prostate	rs201123820(rs17656050)	18	47021774	T(G)	A(TAAACAAAAACA)	0.0413731	361194	0.000441359	0.000286517	0.123457	q>0.05
Treatment/medication code: adalat 5mg capsule	rs201123820(rs17656050)	18	47021774	T(G)	A(TAAACAAAAACA)	0.0413667	361141	0.000437576	0.000284264	0.123725	q>0.05
Job coding: production and process engineer	rs201123820(rs17656050)	18	47021774	T(G)	A(TAAACAAAAACA)	0.041627	89866	-0.000652097	0.000423796	0.12388	q>0.05
Other eye problems	rs201123820(rs17656050)	18	47021774	T(G)	A(TAAACAAAAACA)	0.0413713	360134	0.00317427	0.00206506	0.124262	q>0.05
Workplace full of chemical or other fumes: Sometimes	rs201123820(rs17656050)	18	47021774	T(G)	A(TAAACAAAAACA)	0.0416606	88638	-0.00765598	0.00498076	0.12427	q>0.05
Job coding: fire service officer (leading fire officer and below)	rs201123820(rs17656050)	18	47021774	T(G)	A(TAAACAAAAACA)	0.041627	89866	0.000828255	0.000538902	0.124314	q>0.05
Treatment/medication code: prochlorperazine	rs201123820(rs17656050)	18	47021774	T(G)	A(TAAACAAAAACA)	0.0413667	361141	0.000344291	0.000224054	0.124382	q>0.05
Treatment/medication code: lymecycline	rs201123820(rs17656050)	18	47021774	T(G)	A(TAAACAAAAACA)	0.0413667	361141	0.000203968	0.000132873	0.124771	q>0.05
Treatment/medication code: budesonide product	rs201123820(rs17656050)	18	47021774	T(G)	A(TAAACAAAAACA)	0.0413667	361141	0.00015372	0.000100185	0.124939	q>0.05
Non-cancer illness code, self-reported: hypopituitarism	rs201123820(rs17656050)	18	47021774	T(G)	A(TAAACAAAAACA)	0.0413667	361141	0.000173812	0.000113289	0.124973	q>0.05
Diagnoses - main ICD10: N32 Other disorders of bladder	rs201123820(rs17656050)	18	47021774	T(G)	A(TAAACAAAAACA)	0.0413731	361194	0.00099432	0.0006489	0.125445	q>0.05
Duration of moderate activity	rs201123820(rs17656050)	18	47021774	T(G)	A(TAAACAAAAACA)	0.0413186	268826	-0.00868987	0.00569101	0.126775	q>0.05
Impact on normal roles during worst period of depression	rs201123820(rs17656050)	18	47021774	T(G)	A(TAAACAAAAACA)	0.0418089	66429	-0.0191817	0.012579	0.12729	q>0.05
Congenital malformations, deformations and chromosomal abnormalities	rs201123820(rs17656050)	18	47021774	T(G)	A(TAAACAAAAACA)	0.0413731	361194	0.00068701	0.00045105	0.127726	q>0.05
Treatment/medication code: b12 - hydroxocobalamin prep	rs201123820(rs17656050)	18	47021774	T(G)	A(TAAACAAAAACA)	0.0413667	361141	-0.000254928	0.000167526	0.128079	q>0.05
Other pulmonary diagnosis	rs201123820(rs17656050)	18	47021774	T(G)	A(TAAACAAAAACA)	0.0413731	361194	0.00228922	0.00150509	0.128264	q>0.05
Diseases of the respiratory system	rs201123820(rs17656050)	18	47021774	T(G)	A(TAAACAAAAACA)	0.0413731	361194	0.00228922	0.00150509	0.128264	q>0.05
Diagnoses - main ICD10: G56 Mononeuropathies of upper limb	rs201123820(rs17656050)	18	47021774	T(G)	A(TAAACAAAAACA)	0.0413731	361194	0.0013773	0.000905793	0.128375	q>0.05
GI-bleeding	rs201123820(rs17656050)	18	47021774	T(G)	A(TAAACAAAAACA)	0.0413731	361194	-0.0010722	0.000705176	0.128395	q>0.05
Diagnoses - main ICD10: K66 Other disorders of peritoneum	rs201123820(rs17656050)	18	47021774	T(G)	A(TAAACAAAAACA)	0.0413731	361194	-0.000320003	0.000210537	0.128527	q>0.05
Job coding: travel agency manager/owner, tourist manager	rs201123820(rs17656050)	18	47021774	T(G)	A(TAAACAAAAACA)	0.041627	89866	0.00078907	0.000519252	0.128608	q>0.05
Iron deficiency anaemia	rs201123820(rs17656050)	18	47021774	T(G)	A(TAAACAAAAACA)	0.0413731	361194	-0.000913057	0.000600941	0.128668	q>0.05
Diagnoses - main ICD10: D50 Iron deficiency anaemia	rs201123820(rs17656050)	18	47021774	T(G)	A(TAAACAAAAACA)	0.0413731	361194	-0.000913057	0.000600941	0.128668	q>0.05
Poultry intake	rs201123820(rs17656050)	18	47021774	T(G)	A(TAAACAAAAACA)	0.042609	51422	0.0197541	0.013004	0.12875	q>0.05
Other coagulation defects	rs201123820(rs17656050)	18	47021774	T(G)	A(TAAACAAAAACA)	0.0413731	361194	0.000159262	0.000104866	0.128836	q>0.05
Bipolar and major depression status: Bipolar I Disorder	rs201123820(rs17656050)	18	47021774	T(G)	A(TAAACAAAAACA)	0.04199	86895	0.00144509	0.000951957	0.129012	q>0.05
Eye problems/disorders: Glaucoma	rs201123820(rs17656050)	18	47021774	T(G)	A(TAAACAAAAACA)	0.0418679	117890	0.00314215	0.00207332	0.129645	q>0.05
Job involved shift work: Yes	rs201123820(rs17656050)	18	47021774	T(G)	A(TAAACAAAAACA)	0.0416831	91149	-0.00790751	0.0052184	0.129696	q>0.05
Treatment/medication code: telfast 30 tablet	rs201123820(rs17656050)	18	47021774	T(G)	A(TAAACAAAAACA)	0.0413667	361141	0.000243115	0.000160485	0.129803	q>0.05
Type of fat/oil used in cooking: Cholesterol lowering olive spread	rs201123820(rs17656050)	18	47021774	T(G)	A(TAAACAAAAACA)	0.0426048	51427	0.00158686	0.00104806	0.130011	q>0.05
Length of working week for main job	rs201123820(rs17656050)	18	47021774	T(G)	A(TAAACAAAAACA)	0.0416854	202304	-0.0107182	0.00708028	0.130075	q>0.05
Treatment/medication code: brinzolamide	rs201123820(rs17656050)	18	47021774	T(G)	A(TAAACAAAAACA)	0.0413667	361141	0.000172624	0.000114119	0.130366	q>0.05
Diagnoses - main ICD10: J32 Chronic sinusitis	rs201123820(rs17656050)	18	47021774	T(G)	A(TAAACAAAAACA)	0.0413731	361194	0.000521061	0.00034488	0.130828	q>0.05
Treatment/medication code: pregabalin	rs201123820(rs17656050)	18	47021774	T(G)	A(TAAACAAAAACA)	0.0413667	361141	0.000408522	0.000270568	0.131078	q>0.05
Coffee type: Other type of coffee	rs201123820(rs17656050)	18	47021774	T(G)	A(TAAACAAAAACA)	0.0414436	283449	0.00129453	0.000857961	0.13134	q>0.05
Diagnoses - main ICD10: H92 Otalgia and effusion of ear	rs201123820(rs17656050)	18	47021774	T(G)	A(TAAACAAAAACA)	0.0413731	361194	-0.000246899	0.00016372	0.131541	q>0.05
Job SOC coding: Typists	rs201123820(rs17656050)	18	47021774	T(G)	A(TAAACAAAAACA)	0.0416831	91149	-0.00309905	0.00205515	0.131573	q>0.05
Job coding: advertising or sales representative, demonstrator, estate agent negotiator, land/property salesman	rs201123820(rs17656050)	18	47021774	T(G)	A(TAAACAAAAACA)	0.041627	89866	0.000907431	0.000601838	0.131618	q>0.05
Treatment/medication code: alendronate sodium	rs201123820(rs17656050)	18	47021774	T(G)	A(TAAACAAAAACA)	0.0413667	361141	-0.000936755	0.000621541	0.131773	q>0.05
Vitamin and/or mineral supplement use: Vitamin D	rs201123820(rs17656050)	18	47021774	T(G)	A(TAAACAAAAACA)	0.0426048	51427	0.00405702	0.00269194	0.131792	q>0.05
Illnesses of adopted mother: Lung cancer	rs201123820(rs17656050)	18	47021774	T(G)	A(TAAACAAAAACA)	0.0464489	2906	0.0193502	0.0128448	0.132058	q>0.05
Recent medication for hayfever or allergic rhinitis	rs201123820(rs17656050)	18	47021774	T(G)	A(TAAACAAAAACA)	0.0408323	20904	0.0186053	0.0123534	0.13206	q>0.05
Other disorders of skin and subcutaneous tissue, not elsewhere classified	rs201123820(rs17656050)	18	47021774	T(G)	A(TAAACAAAAACA)	0.0413731	361194	-0.000945674	0.000628688	0.13253	q>0.05
Diagnoses - main ICD10: L98 Other disorders of skin and subcutaneous tissue, not elsewhere classified	rs201123820(rs17656050)	18	47021774	T(G)	A(TAAACAAAAACA)	0.0413731	361194	-0.000945674	0.000628688	0.13253	q>0.05
Diagnoses - main ICD10: Z40 Prophylactic surgery	rs201123820(rs17656050)	18	47021774	T(G)	A(TAAACAAAAACA)	0.0413731	361194	-0.000338987	0.000225399	0.132597	q>0.05
Type of fat/oil used in cooking: Spreadable butter	rs201123820(rs17656050)	18	47021774	T(G)	A(TAAACAAAAACA)	0.0426048	51427	-0.00451081	0.00300001	0.132691	q>0.05
Final attempt correct: yes	rs201123820(rs17656050)	18	47021774	T(G)	A(TAAACAAAAACA)	0.0422225	119729	0.00295412	0.001965	0.132746	q>0.05
Non-cancer illness code, self-reported: emphysema/chronic bronchitis	rs201123820(rs17656050)	18	47021774	T(G)	A(TAAACAAAAACA)	0.0413667	361141	0.00103786	0.000690733	0.132958	q>0.05
Treatment/medication code: viscotears liquid eye gel	rs201123820(rs17656050)	18	47021774	T(G)	A(TAAACAAAAACA)	0.0413667	361141	0.000426678	0.000284389	0.133529	q>0.05
Non-cancer illness code, self-reported: sciatica	rs201123820(rs17656050)	18	47021774	T(G)	A(TAAACAAAAACA)	0.0413667	361141	-0.000854696	0.000570149	0.133855	q>0.05
Diagnoses - main ICD10: K80 Cholelithiasis	rs201123820(rs17656050)	18	47021774	T(G)	A(TAAACAAAAACA)	0.0413731	361194	0.00151176	0.00100866	0.13393	q>0.05
Illnesses of mother: None of the above (group 1)	rs201123820(rs17656050)	18	47021774	T(G)	A(TAAACAAAAACA)	0.0413409	329892	-0.00451443	0.00301313	0.134068	q>0.05
Salt added to food	rs201123820(rs17656050)	18	47021774	T(G)	A(TAAACAAAAACA)	0.0413674	360954	-0.00749479	0.00500542	0.134307	q>0.05
Job coding: personnel or industrial relations officer, recruitment consultant	rs201123820(rs17656050)	18	47021774	T(G)	A(TAAACAAAAACA)	0.041627	89866	0.00136147	0.000909652	0.134476	q>0.05
Non-cancer illness code, self-reported: muscle or soft tissue injuries	rs201123820(rs17656050)	18	47021774	T(G)	A(TAAACAAAAACA)	0.0413667	361141	0.000753535	0.000503863	0.134781	q>0.05
Leg fat mass (left)	rs201123820(rs17656050)	18	47021774	T(G)	A(TAAACAAAAACA)	0.0413761	354788	0.00696419	0.00466796	0.135723	q>0.05
Round of numeric memory test	rs201123820(rs17656050)	18	47021774	T(G)	A(TAAACAAAAACA)	0.0429079	37575	0.0227551	0.0152656	0.13607	q>0.05
Cerebral aneurysm, nonruptured	rs201123820(rs17656050)	18	47021774	T(G)	A(TAAACAAAAACA)	0.0413731	361194	0.00021951	0.000147301	0.136168	q>0.05
Diagnoses - main ICD10: H26 Other cataract	rs201123820(rs17656050)	18	47021774	T(G)	A(TAAACAAAAACA)	0.0413731	361194	0.0015558	0.0010445	0.13635	q>0.05
Medication related adverse effects	rs201123820(rs17656050)	18	47021774	T(G)	A(TAAACAAAAACA)	0.0413731	361194	0.00197698	0.00132728	0.136358	q>0.05
Destinations on discharge from hospital (recoded): Usual Place of residence: Living with relatives	rs201123820(rs17656050)	18	47021774	T(G)	A(TAAACAAAAACA)	0.0413598	359437	0.00139862	0.000939403	0.13653	q>0.05
Non-cancer illness code, self-reported: pituitary adenoma/tumour	rs201123820(rs17656050)	18	47021774	T(G)	A(TAAACAAAAACA)	0.0413667	361141	0.000224845	0.000151209	0.13702	q>0.05
Treatment/medication code: airomir 100micrograms cfc-free inhaler	rs201123820(rs17656050)	18	47021774	T(G)	A(TAAACAAAAACA)	0.0413667	361141	0.000187576	0.000126168	0.137089	q>0.05
Treatment/medication code: leflunomide	rs201123820(rs17656050)	18	47021774	T(G)	A(TAAACAAAAACA)	0.0413667	361141	-0.000185416	0.000125027	0.138072	q>0.05
Diagnoses - main ICD10: E22 Hyperfunction of pituitary gland	rs201123820(rs17656050)	18	47021774	T(G)	A(TAAACAAAAACA)	0.0413731	361194	0.000162173	0.000109366	0.138116	q>0.05
Non-cancer illness code, self-reported: lichen planus	rs201123820(rs17656050)	18	47021774	T(G)	A(TAAACAAAAACA)	0.0413667	361141	0.000180946	0.000122286	0.138958	q>0.05
Diagnoses - main ICD10: H49 Paralytic strabismus	rs201123820(rs17656050)	18	47021774	T(G)	A(TAAACAAAAACA)	0.0413731	361194	0.00017499	0.000118263	0.138965	q>0.05
Job SOC coding: Chefs, cooks	rs201123820(rs17656050)	18	47021774	T(G)	A(TAAACAAAAACA)	0.0416831	91149	-0.00162215	0.00109654	0.139053	q>0.05
Job SOC coding: Graphic designers	rs201123820(rs17656050)	18	47021774	T(G)	A(TAAACAAAAACA)	0.0416831	91149	-0.0010249	0.00069293	0.139122	q>0.05
Diseases of the blood and blood-forming organs and certain disorders involving the immune mechanism	rs201123820(rs17656050)	18	47021774	T(G)	A(TAAACAAAAACA)	0.0413731	361194	-0.0014373	0.000971778	0.13913	q>0.05
Treatment/medication code: aloe vera product	rs201123820(rs17656050)	18	47021774	T(G)	A(TAAACAAAAACA)	0.0413667	361141	-0.000276026	0.000186816	0.139536	q>0.05
Illnesses of adopted father: High blood pressure	rs201123820(rs17656050)	18	47021774	T(G)	A(TAAACAAAAACA)	0.0463593	2545	-0.0388284	0.0262866	0.139769	q>0.05
Non-cancer illness code, self-reported: heart/cardiac problem	rs201123820(rs17656050)	18	47021774	T(G)	A(TAAACAAAAACA)	0.0413667	361141	0.00049656	0.000336336	0.139842	q>0.05
Entropion and trichiasis of eyelid	rs201123820(rs17656050)	18	47021774	T(G)	A(TAAACAAAAACA)	0.0413731	361194	0.00033958	0.000230484	0.140662	q>0.05
Diagnoses - main ICD10: H05 Disorders of orbit	rs201123820(rs17656050)	18	47021774	T(G)	A(TAAACAAAAACA)	0.0413731	361194	-0.000175417	0.000119076	0.14071	q>0.05
Non-butter spread type details: Other low or reduced fat spread	rs201123820(rs17656050)	18	47021774	T(G)	A(TAAACAAAAACA)	0.0411519	190094	-0.00359746	0.00244224	0.140749	q>0.05
Job coding: machine operator, processor, foreman	rs201123820(rs17656050)	18	47021774	T(G)	A(TAAACAAAAACA)	0.041627	89866	-0.000752784	0.000511374	0.141003	q>0.05
Non-cancer illness code, self-reported: type 2 diabetes	rs201123820(rs17656050)	18	47021774	T(G)	A(TAAACAAAAACA)	0.0413667	361141	0.000689141	0.000468307	0.141141	q>0.05
Viral infections characterized by skin and mucous membrane lesions	rs201123820(rs17656050)	18	47021774	T(G)	A(TAAACAAAAACA)	0.0413731	361194	-0.000422818	0.000287391	0.14123	q>0.05
Snoring	rs201123820(rs17656050)	18	47021774	T(G)	A(TAAACAAAAACA)	0.0413731	361194	0.0005208	0.000354011	0.141254	q>0.05
Treatment/medication code: angitil sr 90 m/r capsule	rs201123820(rs17656050)	18	47021774	T(G)	A(TAAACAAAAACA)	0.0413667	361141	0.000161407	0.000109821	0.141638	q>0.05
Treatment/medication code: manevac granules	rs201123820(rs17656050)	18	47021774	T(G)	A(TAAACAAAAACA)	0.0413667	361141	-0.000165216	0.000112423	0.141673	q>0.05
Diagnoses - main ICD10: T85 Complications of other internal prosthetic devices, implants and grafts	rs201123820(rs17656050)	18	47021774	T(G)	A(TAAACAAAAACA)	0.0413731	361194	0.000570107	0.000388459	0.142211	q>0.05
NA	rs201123820(rs17656050)	18	47021774	T(G)	A(TAAACAAAAACA)	0.0413731	361194	-0.000324642	0.000221402	0.142567	q>0.05
OCT measured (left): Not performed - other reason	rs201123820(rs17656050)	18	47021774	T(G)	A(TAAACAAAAACA)	0.0417407	54601	-0.00447436	0.00305173	0.142607	q>0.05
Diagnoses - main ICD10: I62 Other nontraumatic intracranial haemorrhage	rs201123820(rs17656050)	18	47021774	T(G)	A(TAAACAAAAACA)	0.0413731	361194	-0.000234194	0.000159806	0.142788	q>0.05
Longest period of mania or irritability	rs201123820(rs17656050)	18	47021774	T(G)	A(TAAACAAAAACA)	0.0413817	27722	0.0239177	0.0163219	0.14283	q>0.05
Diagnoses - main ICD10: R10 Abdominal and pelvic pain	rs201123820(rs17656050)	18	47021774	T(G)	A(TAAACAAAAACA)	0.0413731	361194	0.00200027	0.00136601	0.143107	q>0.05
Treatment/medication code: peptac liquid	rs201123820(rs17656050)	18	47021774	T(G)	A(TAAACAAAAACA)	0.0413667	361141	0.000269601	0.000184195	0.143286	q>0.05
Job SOC coding: Travel agency managers	rs201123820(rs17656050)	18	47021774	T(G)	A(TAAACAAAAACA)	0.0416831	91149	0.000752719	0.000514527	0.143489	q>0.05
Worrier / anxious feelings	rs201123820(rs17656050)	18	47021774	T(G)	A(TAAACAAAAACA)	0.0413712	351833	0.00427082	0.00292153	0.143785	q>0.05
Non-cancer illness code, self-reported: peripheral nerve disorder	rs201123820(rs17656050)	18	47021774	T(G)	A(TAAACAAAAACA)	0.0413667	361141	0.000206071	0.00014098	0.143822	q>0.05
Job SOC coding: Communication operators	rs201123820(rs17656050)	18	47021774	T(G)	A(TAAACAAAAACA)	0.0416831	91149	-0.00114898	0.000786056	0.143827	q>0.05
Variation in diet	rs201123820(rs17656050)	18	47021774	T(G)	A(TAAACAAAAACA)	0.0413846	359752	-0.00511281	0.00349984	0.144053	q>0.05
Endocrine, nutritional and metabolic diseases	rs201123820(rs17656050)	18	47021774	T(G)	A(TAAACAAAAACA)	0.0413731	361194	0.00120587	0.000825863	0.144254	q>0.05
Treatment/medication code: crestor 10mg tablet	rs201123820(rs17656050)	18	47021774	T(G)	A(TAAACAAAAACA)	0.0413667	361141	-0.000220215	0.000150874	0.144403	q>0.05
Other specified/unspecified inflammatory spondylopathies	rs201123820(rs17656050)	18	47021774	T(G)	A(TAAACAAAAACA)	0.0413731	361194	-0.000154387	0.000105776	0.144408	q>0.05
Diagnoses - main ICD10: C91 Lymphoid leukaemia	rs201123820(rs17656050)	18	47021774	T(G)	A(TAAACAAAAACA)	0.0413731	361194	-0.000282182	0.000193351	0.14445	q>0.05
Weight change during worst episode of depression: Gained weight	rs201123820(rs17656050)	18	47021774	T(G)	A(TAAACAAAAACA)	0.041719	56571	0.00810888	0.00555727	0.14453	q>0.05
Other diseases of the digestive system	rs201123820(rs17656050)	18	47021774	T(G)	A(TAAACAAAAACA)	0.0413731	361194	-0.00119068	0.000817025	0.145023	q>0.05
Non-cancer illness code, self-reported: fracture nose	rs201123820(rs17656050)	18	47021774	T(G)	A(TAAACAAAAACA)	0.0413667	361141	0.000317226	0.000218161	0.145922	q>0.05
Job coding: management accountant, works accountant, cost accountant	rs201123820(rs17656050)	18	47021774	T(G)	A(TAAACAAAAACA)	0.041627	89866	-0.00156924	0.00108041	0.146379	q>0.05
Doctor diagnosed tuberculosis	rs201123820(rs17656050)	18	47021774	T(G)	A(TAAACAAAAACA)	0.0416492	91787	0.00123314	0.000849556	0.14664	q>0.05
Non-cancer illness code, self-reported: urinary tract infection/kidney infection	rs201123820(rs17656050)	18	47021774	T(G)	A(TAAACAAAAACA)	0.0413667	361141	-0.000585786	0.000403808	0.146877	q>0.05
Treatment/medication code: terazosin	rs201123820(rs17656050)	18	47021774	T(G)	A(TAAACAAAAACA)	0.0413667	361141	0.000160535	0.000110669	0.146896	q>0.05
Atrophic disorders of skin	rs201123820(rs17656050)	18	47021774	T(G)	A(TAAACAAAAACA)	0.0413731	361194	0.000595426	0.000410629	0.147049	q>0.05
Diagnoses - main ICD10: L90 Atrophic disorders of skin	rs201123820(rs17656050)	18	47021774	T(G)	A(TAAACAAAAACA)	0.0413731	361194	0.000595426	0.000410629	0.147049	q>0.05
Diagnoses - main ICD10: O02 Other abnormal products of conception	rs201123820(rs17656050)	18	47021774	T(G)	A(TAAACAAAAACA)	0.0413731	361194	0.000468387	0.000323743	0.147958	q>0.05
Ever had period of mania / excitability	rs201123820(rs17656050)	18	47021774	T(G)	A(TAAACAAAAACA)	0.0416379	115338	0.00299827	0.00207306	0.148095	q>0.05
Job SOC coding: Management accountants	rs201123820(rs17656050)	18	47021774	T(G)	A(TAAACAAAAACA)	0.0416831	91149	-0.00154713	0.00107149	0.148766	q>0.05
Cereal type: Bran cereal (e.g. All Bran, Branflakes)	rs201123820(rs17656050)	18	47021774	T(G)	A(TAAACAAAAACA)	0.0415738	299898	0.00349253	0.00241966	0.148909	q>0.05
Diagnoses - main ICD10: G54 Nerve root and plexus disorders	rs201123820(rs17656050)	18	47021774	T(G)	A(TAAACAAAAACA)	0.0413731	361194	-0.000186963	0.000129547	0.148964	q>0.05
Treatment/medication code: multivitamins capsule	rs201123820(rs17656050)	18	47021774	T(G)	A(TAAACAAAAACA)	0.0413667	361141	0.000240486	0.000166671	0.149055	q>0.05
Which eye(s) affected by presbyopia: Right eye	rs201123820(rs17656050)	18	47021774	T(G)	A(TAAACAAAAACA)	0.0415911	31494	-0.00655816	0.00454876	0.149384	q>0.05
FI3 : word interpolation	rs201123820(rs17656050)	18	47021774	T(G)	A(TAAACAAAAACA)	0.0423422	116815	0.00533149	0.00369891	0.149484	q>0.05
Medication for pain relief, constipation, heartburn: Ranitidine (e.g. Zantac)	rs201123820(rs17656050)	18	47021774	T(G)	A(TAAACAAAAACA)	0.0413857	357084	0.0011705	0.000812478	0.149685	q>0.05
Processed meat intake	rs201123820(rs17656050)	18	47021774	T(G)	A(TAAACAAAAACA)	0.0413676	360468	0.00853634	0.00592642	0.149759	q>0.05
Diagnoses - main ICD10: C19 Malignant neoplasm of rectosigmoid junction	rs201123820(rs17656050)	18	47021774	T(G)	A(TAAACAAAAACA)	0.0413731	361194	0.000338416	0.000235067	0.149964	q>0.05
Diagnoses - main ICD10: K43 Ventral hernia	rs201123820(rs17656050)	18	47021774	T(G)	A(TAAACAAAAACA)	0.0413731	361194	0.000700168	0.000486434	0.150041	q>0.05
Alcohol drinker status: Current	rs201123820(rs17656050)	18	47021774	T(G)	A(TAAACAAAAACA)	0.0413616	360726	-0.00210182	0.0014613	0.150343	q>0.05
Diagnoses - main ICD10: J02 Acute pharyngitis	rs201123820(rs17656050)	18	47021774	T(G)	A(TAAACAAAAACA)	0.0413731	361194	-0.000272661	0.000189613	0.150439	q>0.05
Major dietary changes in the last 5 years: Yes, because of illness	rs201123820(rs17656050)	18	47021774	T(G)	A(TAAACAAAAACA)	0.0413654	360294	0.0026043	0.00181113	0.150451	q>0.05
Breathing problems during period of job: Yes	rs201123820(rs17656050)	18	47021774	T(G)	A(TAAACAAAAACA)	0.0416831	91149	0.0043928	0.00305574	0.150563	q>0.05
Diagnoses - main ICD10: I10 Essential (primary) hypertension	rs201123820(rs17656050)	18	47021774	T(G)	A(TAAACAAAAACA)	0.0413731	361194	-0.000413882	0.000288513	0.15142	q>0.05
Other other unspecified disorders of the circulatory system	rs201123820(rs17656050)	18	47021774	T(G)	A(TAAACAAAAACA)	0.0413731	361194	-0.000167153	0.000116619	0.151768	q>0.05
Diagnoses - main ICD10: K50 Crohn's disease [regional enteritis]	rs201123820(rs17656050)	18	47021774	T(G)	A(TAAACAAAAACA)	0.0413731	361194	0.000454597	0.000317385	0.152054	q>0.05
Non-cancer illness code, self-reported: pericardial problem	rs201123820(rs17656050)	18	47021774	T(G)	A(TAAACAAAAACA)	0.0413667	361141	-0.000199923	0.000139596	0.1521	q>0.05
Job SOC coding: Medical and dental technicians	rs201123820(rs17656050)	18	47021774	T(G)	A(TAAACAAAAACA)	0.0416831	91149	-0.00107143	0.000748948	0.152553	q>0.05
Hearing test done: I can only hear on the left side	rs201123820(rs17656050)	18	47021774	T(G)	A(TAAACAAAAACA)	0.0421943	119880	0.00106244	0.000742719	0.152584	q>0.05
Activities undertaken to treat anxiety: Other therapeutic activities such as mindfulness, yoga or art classes	rs201123820(rs17656050)	18	47021774	T(G)	A(TAAACAAAAACA)	0.041538	98990	-0.00372238	0.00260307	0.152723	q>0.05
Diagnoses - main ICD10: K52 Other non-infective gastro-enteritis and colitis	rs201123820(rs17656050)	18	47021774	T(G)	A(TAAACAAAAACA)	0.0413731	361194	0.00133677	0.000934919	0.152767	q>0.05
Destinations on discharge from hospital (recoded): High security psychiatric hospital: NHS	rs201123820(rs17656050)	18	47021774	T(G)	A(TAAACAAAAACA)	0.0413598	359437	-0.000186883	0.000130942	0.153516	q>0.05
Alcohol	rs201123820(rs17656050)	18	47021774	T(G)	A(TAAACAAAAACA)	0.042593	51453	-0.01812	0.0127155	0.154152	q>0.05
Diagnoses - main ICD10: E66 Obesity	rs201123820(rs17656050)	18	47021774	T(G)	A(TAAACAAAAACA)	0.0413731	361194	0.000293095	0.000206089	0.154976	q>0.05
Job SOC coding: Playgroup leaders/assistants	rs201123820(rs17656050)	18	47021774	T(G)	A(TAAACAAAAACA)	0.0416831	91149	0.00117759	0.000828111	0.155025	q>0.05
Workplace very dusty: Sometimes	rs201123820(rs17656050)	18	47021774	T(G)	A(TAAACAAAAACA)	0.041746	89562	-0.00792893	0.00558299	0.155555	q>0.05
Ever manic/hyper for 2 days	rs201123820(rs17656050)	18	47021774	T(G)	A(TAAACAAAAACA)	0.0422368	117155	0.00333145	0.00234965	0.156238	q>0.05
Gap coding: Retired	rs201123820(rs17656050)	18	47021774	T(G)	A(TAAACAAAAACA)	0.0414778	67655	0.00611534	0.00431363	0.156289	q>0.05
Type of fat/oil used in cooking: Low fat soft margarine	rs201123820(rs17656050)	18	47021774	T(G)	A(TAAACAAAAACA)	0.0426048	51427	0.00136981	0.000966297	0.156317	q>0.05
Type of fat/oil used in cooking: Unknown soft margarine	rs201123820(rs17656050)	18	47021774	T(G)	A(TAAACAAAAACA)	0.0426048	51427	0.00139261	0.000982527	0.156379	q>0.05
Treatment/medication code: lacri-lube eye ointment	rs201123820(rs17656050)	18	47021774	T(G)	A(TAAACAAAAACA)	0.0413667	361141	0.000314369	0.000221884	0.156538	q>0.05
Qualifications: College or University degree	rs201123820(rs17656050)	18	47021774	T(G)	A(TAAACAAAAACA)	0.0413768	357549	0.00387885	0.00273823	0.156614	q>0.05
Diagnoses - main ICD10: O47 False labour	rs201123820(rs17656050)	18	47021774	T(G)	A(TAAACAAAAACA)	0.0413731	361194	-0.000402364	0.000284848	0.157787	q>0.05
Vitamin and/or mineral supplement use: Chromium	rs201123820(rs17656050)	18	47021774	T(G)	A(TAAACAAAAACA)	0.0426048	51427	0.00142767	0.0010124	0.158489	q>0.05
Shortness of breath walking on level ground	rs201123820(rs17656050)	18	47021774	T(G)	A(TAAACAAAAACA)	0.0423252	118006	0.00439732	0.00311959	0.158665	q>0.05
Fat removed from meat	rs201123820(rs17656050)	18	47021774	T(G)	A(TAAACAAAAACA)	0.0420888	13447	0.0112692	0.0079956	0.158734	q>0.05
Leg pain when walking normally	rs201123820(rs17656050)	18	47021774	T(G)	A(TAAACAAAAACA)	0.0425804	25305	-0.0152397	0.0108131	0.158739	q>0.05
Diagnoses - main ICD10: K55 Vascular disorders of intestine	rs201123820(rs17656050)	18	47021774	T(G)	A(TAAACAAAAACA)	0.0413731	361194	0.000280009	0.00019876	0.158902	q>0.05
Diagnoses - main ICD10: M50 Cervical disk disorders	rs201123820(rs17656050)	18	47021774	T(G)	A(TAAACAAAAACA)	0.0413731	361194	0.000422113	0.000300276	0.159799	q>0.05
Ventricular rate	rs201123820(rs17656050)	18	47021774	T(G)	A(TAAACAAAAACA)	0.0417692	10817	-0.0472419	0.0336887	0.160853	q>0.05
Treatment/medication code: pyridoxine preparation	rs201123820(rs17656050)	18	47021774	T(G)	A(TAAACAAAAACA)	0.0413667	361141	0.000149616	0.000106708	0.160885	q>0.05
Gas or solid-fuel cooking/heating: A gas fire that you use regularly in winter time	rs201123820(rs17656050)	18	47021774	T(G)	A(TAAACAAAAACA)	0.0413888	360066	-0.00404312	0.00288388	0.160924	q>0.05
Frequency of feeling guilt or remorse after drinking alcohol in last year	rs201123820(rs17656050)	18	47021774	T(G)	A(TAAACAAAAACA)	0.0416488	65009	0.0134559	0.00959985	0.161018	q>0.05
Cervicalgia	rs201123820(rs17656050)	18	47021774	T(G)	A(TAAACAAAAACA)	0.0413731	361194	0.00044491	0.000317666	0.161347	q>0.05
Treatment/medication code: thyroxine sodium	rs201123820(rs17656050)	18	47021774	T(G)	A(TAAACAAAAACA)	0.0413667	361141	0.000436755	0.000311954	0.161495	q>0.05
Job coding: officer of ngo, trade union organiser/official, charity administrator, secretary of research or charity or political or professional or trade association or trade union	rs201123820(rs17656050)	18	47021774	T(G)	A(TAAACAAAAACA)	0.041627	89866	0.00215566	0.00153969	0.161499	q>0.05
Job coding: aircraft engineer	rs201123820(rs17656050)	18	47021774	T(G)	A(TAAACAAAAACA)	0.041627	89866	-0.000641541	0.000458724	0.161956	q>0.05
Treatment/medication code: dermovate cream	rs201123820(rs17656050)	18	47021774	T(G)	A(TAAACAAAAACA)	0.0413667	361141	0.000323132	0.000231279	0.162368	q>0.05
Hair/balding pattern: Pattern 2	rs201123820(rs17656050)	18	47021774	T(G)	A(TAAACAAAAACA)	0.0416367	165649	-0.00508004	0.00363693	0.162477	q>0.05
Treatment/medication code: combivent inhaler	rs201123820(rs17656050)	18	47021774	T(G)	A(TAAACAAAAACA)	0.0413667	361141	-0.000172937	0.000123851	0.162616	q>0.05
Treatment/medication code: tiotropium	rs201123820(rs17656050)	18	47021774	T(G)	A(TAAACAAAAACA)	0.0413667	361141	0.000415257	0.000297688	0.163034	q>0.05
Ever had bowel cancer screening	rs201123820(rs17656050)	18	47021774	T(G)	A(TAAACAAAAACA)	0.0413314	355353	0.00361428	0.00259241	0.163265	q>0.05
Treatment/medication code: vitamin a	rs201123820(rs17656050)	18	47021774	T(G)	A(TAAACAAAAACA)	0.0413667	361141	0.00016028	0.000114978	0.163319	q>0.05
Type of fat/oil used in cooking: Normal fat soft margarine	rs201123820(rs17656050)	18	47021774	T(G)	A(TAAACAAAAACA)	0.0426048	51427	-0.00145097	0.00104154	0.163593	q>0.05
Mental health problems ever diagnosed by a professional: Panic attacks	rs201123820(rs17656050)	18	47021774	T(G)	A(TAAACAAAAACA)	0.0416931	117706	-0.00326574	0.00234434	0.163612	q>0.05
Malignant neoplasm of pancreas	rs201123820(rs17656050)	18	47021774	T(G)	A(TAAACAAAAACA)	0.0413731	361194	0.000286542	0.000205873	0.163973	q>0.05
Malignant neoplasm of pancreas	rs201123820(rs17656050)	18	47021774	T(G)	A(TAAACAAAAACA)	0.0413731	361194	0.000286542	0.000205873	0.163973	q>0.05
Otorrhoea	rs201123820(rs17656050)	18	47021774	T(G)	A(TAAACAAAAACA)	0.0413731	361194	-0.000162815	0.000117031	0.164161	q>0.05
Private healthcare	rs201123820(rs17656050)	18	47021774	T(G)	A(TAAACAAAAACA)	0.0422401	119300	0.00936314	0.00673039	0.164175	q>0.05
Fractured bone site(s): Hip	rs201123820(rs17656050)	18	47021774	T(G)	A(TAAACAAAAACA)	0.0413804	359197	-0.00035444	0.000254781	0.164179	q>0.05
Leg pain when walking uphill or hurrying	rs201123820(rs17656050)	18	47021774	T(G)	A(TAAACAAAAACA)	0.042685	24997	0.0141066	0.0101421	0.164269	q>0.05
Why stopped smoking: Financial reasons	rs201123820(rs17656050)	18	47021774	T(G)	A(TAAACAAAAACA)	0.0420269	88516	0.0070713	0.00508484	0.164332	q>0.05
Time employed in main current job	rs201123820(rs17656050)	18	47021774	T(G)	A(TAAACAAAAACA)	0.0417949	194087	0.0109202	0.00785417	0.164419	q>0.05
Underlying (primary) cause of death: ICD10: C67.9 Bladder, unspecified	rs201123820(rs17656050)	18	47021774	T(G)	A(TAAACAAAAACA)	0.0400568	9092	-0.00588532	0.00423492	0.164651	q>0.05
Primary coxarthrosis, bilateral	rs201123820(rs17656050)	18	47021774	T(G)	A(TAAACAAAAACA)	0.0413731	361194	0.000327976	0.000236079	0.164753	q>0.05
Vitamin and mineral supplements: Vitamin C	rs201123820(rs17656050)	18	47021774	T(G)	A(TAAACAAAAACA)	0.0413804	359245	0.00230218	0.00166002	0.16549	q>0.05
Actions taken following self-harm: See anyone from psychiatric or mental health services, including liaison services	rs201123820(rs17656050)	18	47021774	T(G)	A(TAAACAAAAACA)	0.0416878	117733	0.00169587	0.00122285	0.1655	q>0.05
Treatment/medication code: desloratadine	rs201123820(rs17656050)	18	47021774	T(G)	A(TAAACAAAAACA)	0.0413667	361141	-0.000297793	0.000214881	0.165793	q>0.05
Diagnoses - main ICD10: N82 Fistulae involving female genital tract	rs201123820(rs17656050)	18	47021774	T(G)	A(TAAACAAAAACA)	0.0413731	361194	0.000147827	0.000106675	0.165819	q>0.05
Actions taken following self-harm: Receive help from friends / family / neighbours	rs201123820(rs17656050)	18	47021774	T(G)	A(TAAACAAAAACA)	0.0416878	117733	0.00157075	0.00113373	0.165911	q>0.05
Diagnoses - main ICD10: N40 Hyperplasia of prostate	rs201123820(rs17656050)	18	47021774	T(G)	A(TAAACAAAAACA)	0.0413731	361194	-0.000956048	0.000690555	0.166218	q>0.05
Job SOC coding: Physicists, geologists and meteorologists	rs201123820(rs17656050)	18	47021774	T(G)	A(TAAACAAAAACA)	0.0416831	91149	0.00144527	0.00104453	0.166468	q>0.05
Job coding: other electrical or electronics technician, including alarm engineer, office machinery engineer or mechanic	rs201123820(rs17656050)	18	47021774	T(G)	A(TAAACAAAAACA)	0.041627	89866	0.000923379	0.000667621	0.166641	q>0.05
Ectropion of eyelid	rs201123820(rs17656050)	18	47021774	T(G)	A(TAAACAAAAACA)	0.0413731	361194	-0.000241505	0.000174756	0.166988	q>0.05
Diagnoses - main ICD10: O62 Abnormalities of forces of labour	rs201123820(rs17656050)	18	47021774	T(G)	A(TAAACAAAAACA)	0.0413731	361194	-0.000181637	0.000131444	0.167014	q>0.05
Blood clot, DVT, bronchitis, emphysema, asthma, rhinitis, eczema, allergy diagnosed by doctor: Emphysema/chronic bronchitis	rs201123820(rs17656050)	18	47021774	T(G)	A(TAAACAAAAACA)	0.041372	360527	0.0010538	0.000762763	0.167109	q>0.05
Myeloid leukaemia	rs201123820(rs17656050)	18	47021774	T(G)	A(TAAACAAAAACA)	0.0413731	361194	-0.000240175	0.000173976	0.167434	q>0.05
Job coding: typist, shorthand typist, transcriber, stenographer	rs201123820(rs17656050)	18	47021774	T(G)	A(TAAACAAAAACA)	0.041627	89866	-0.00285861	0.00207091	0.167478	q>0.05
Number of attempts	rs201123820(rs17656050)	18	47021774	T(G)	A(TAAACAAAAACA)	0.0422225	119729	-0.00554125	0.00401475	0.16752	q>0.05
Diagnoses - main ICD10: D28 Benign neoplasm of other and unspecified female genital organs	rs201123820(rs17656050)	18	47021774	T(G)	A(TAAACAAAAACA)	0.0413731	361194	0.000159515	0.000115774	0.168262	q>0.05
FI8 : chained arithmetic	rs201123820(rs17656050)	18	47021774	T(G)	A(TAAACAAAAACA)	0.0423042	75692	0.008296	0.00602734	0.168703	q>0.05
Cardiomyopathy	rs201123820(rs17656050)	18	47021774	T(G)	A(TAAACAAAAACA)	0.0413731	361194	-0.000276808	0.000201395	0.169302	q>0.05
Current tobacco smoking	rs201123820(rs17656050)	18	47021774	T(G)	A(TAAACAAAAACA)	0.0413646	360797	0.00442569	0.00322029	0.169345	q>0.05
Job SOC coding: Company secretaries	rs201123820(rs17656050)	18	47021774	T(G)	A(TAAACAAAAACA)	0.0416831	91149	-0.000702558	0.000511248	0.169383	q>0.05
Non-cancer illness code, self-reported: stomach disorder	rs201123820(rs17656050)	18	47021774	T(G)	A(TAAACAAAAACA)	0.0413667	361141	0.000376346	0.000273894	0.169425	q>0.05
Treatment/medication code: metronidazole	rs201123820(rs17656050)	18	47021774	T(G)	A(TAAACAAAAACA)	0.0413667	361141	0.000158558	0.000115401	0.16945	q>0.05
Age started wearing glasses or contact lenses	rs201123820(rs17656050)	18	47021774	T(G)	A(TAAACAAAAACA)	0.0412077	310992	-0.00853569	0.00621363	0.169534	q>0.05
Other specified disorders of external ear	rs201123820(rs17656050)	18	47021774	T(G)	A(TAAACAAAAACA)	0.0413731	361194	-0.000141316	0.000103011	0.170111	q>0.05
Diagnoses - main ICD10: G40 Epilepsy	rs201123820(rs17656050)	18	47021774	T(G)	A(TAAACAAAAACA)	0.0413731	361194	0.000410499	0.000299317	0.170235	q>0.05
Treatment/medication code: diltiazem	rs201123820(rs17656050)	18	47021774	T(G)	A(TAAACAAAAACA)	0.0413667	361141	-0.000364358	0.000266497	0.171559	q>0.05
Non-cancer illness code, self-reported: post-traumatic stress disorder	rs201123820(rs17656050)	18	47021774	T(G)	A(TAAACAAAAACA)	0.0413667	361141	-0.000218941	0.00016018	0.171675	q>0.05
Cancer code, self-reported: eye and/or adnexal cancer	rs201123820(rs17656050)	18	47021774	T(G)	A(TAAACAAAAACA)	0.0413667	361141	-0.000140133	0.000102562	0.171837	q>0.05
Other disorders involving the immune mechanism, not elsewhere classified	rs201123820(rs17656050)	18	47021774	T(G)	A(TAAACAAAAACA)	0.0413731	361194	-0.000175946	0.000128792	0.171899	q>0.05
Cancer code, self-reported: leukaemia	rs201123820(rs17656050)	18	47021774	T(G)	A(TAAACAAAAACA)	0.0413667	361141	-0.000174395	0.000127696	0.172032	q>0.05
Hearing test done: I can only hear on the right side	rs201123820(rs17656050)	18	47021774	T(G)	A(TAAACAAAAACA)	0.0421943	119880	0.0010523	0.000771217	0.172423	q>0.05
Recent poor appetite or overeating	rs201123820(rs17656050)	18	47021774	T(G)	A(TAAACAAAAACA)	0.0416177	117907	0.00868917	0.00636982	0.172534	q>0.05
Underlying (primary) cause of death: ICD10: C92.0 Acute myeloid leukaemia	rs201123820(rs17656050)	18	47021774	T(G)	A(TAAACAAAAACA)	0.0400568	9092	0.00572817	0.00419903	0.17255	q>0.05
Exposure to tobacco smoke at home	rs201123820(rs17656050)	18	47021774	T(G)	A(TAAACAAAAACA)	0.0412035	326676	-0.00327194	0.00240079	0.172929	q>0.05
Diagnoses - main ICD10: R20 Disturbances of skin sensation	rs201123820(rs17656050)	18	47021774	T(G)	A(TAAACAAAAACA)	0.0413731	361194	0.000415715	0.000305201	0.173167	q>0.05
Type of fat/oil used in cooking: Olive oil	rs201123820(rs17656050)	18	47021774	T(G)	A(TAAACAAAAACA)	0.0426048	51427	0.00997702	0.00734018	0.174078	q>0.05
Job SOC coding: Chemists	rs201123820(rs17656050)	18	47021774	T(G)	A(TAAACAAAAACA)	0.0416831	91149	-0.00171625	0.00126393	0.174508	q>0.05
Weight change during worst episode of depression: Lost weight	rs201123820(rs17656050)	18	47021774	T(G)	A(TAAACAAAAACA)	0.041719	56571	-0.00953625	0.00702569	0.174679	q>0.05
Work/job satisfaction	rs201123820(rs17656050)	18	47021774	T(G)	A(TAAACAAAAACA)	0.0424956	82190	0.0141372	0.0104188	0.174819	q>0.05
Job coding: buyer, purchasing/procurement officer, supply officer	rs201123820(rs17656050)	18	47021774	T(G)	A(TAAACAAAAACA)	0.041627	89866	0.00105981	0.000781348	0.174979	q>0.05
Treatment/medication code: lithium product	rs201123820(rs17656050)	18	47021774	T(G)	A(TAAACAAAAACA)	0.0413667	361141	-0.000249159	0.000183725	0.175051	q>0.05
Job coding: company secretary, club secretary	rs201123820(rs17656050)	18	47021774	T(G)	A(TAAACAAAAACA)	0.041627	89866	-0.000697589	0.000515917	0.176336	q>0.05
Diagnoses - main ICD10: B34 Viral infection of unspecified site	rs201123820(rs17656050)	18	47021774	T(G)	A(TAAACAAAAACA)	0.0413731	361194	-0.000437819	0.000323813	0.176352	q>0.05
Treatment/medication code: voltarol emulgel	rs201123820(rs17656050)	18	47021774	T(G)	A(TAAACAAAAACA)	0.0413667	361141	0.000198283	0.000146674	0.176419	q>0.05
Type milk consumed: soya with calcium	rs201123820(rs17656050)	18	47021774	T(G)	A(TAAACAAAAACA)	0.0426048	51427	-0.00354037	0.00262437	0.177332	q>0.05
Platelet distribution width	rs201123820(rs17656050)	18	47021774	T(G)	A(TAAACAAAAACA)	0.0414543	350470	-0.0079796	0.005917	0.17747	q>0.05
Diagnoses - main ICD10: D89 Other disorders involving the immune mechanism, not elsewhere classified	rs201123820(rs17656050)	18	47021774	T(G)	A(TAAACAAAAACA)	0.0413731	361194	-0.000172978	0.000128417	0.17798	q>0.05
Particulate matter air pollution (pm2.5) absorbance; 2010	rs201123820(rs17656050)	18	47021774	T(G)	A(TAAACAAAAACA)	0.0411329	329886	0.00828403	0.00615395	0.178261	q>0.05
Other, unspecified and serous retinal detachments	rs201123820(rs17656050)	18	47021774	T(G)	A(TAAACAAAAACA)	0.0413731	361194	-0.00040083	0.000297953	0.178536	q>0.05
Diagnoses - main ICD10: S76 Injury of muscle and tendon at hip and thigh level	rs201123820(rs17656050)	18	47021774	T(G)	A(TAAACAAAAACA)	0.0413731	361194	-0.000221337	0.000164549	0.178588	q>0.05
Non-cancer illness code, self-reported: stress	rs201123820(rs17656050)	18	47021774	T(G)	A(TAAACAAAAACA)	0.0413667	361141	0.000273073	0.000203137	0.178858	q>0.05
Non-cancer illness code, self-reported: ureteric obstruction/hydronephrosis	rs201123820(rs17656050)	18	47021774	T(G)	A(TAAACAAAAACA)	0.0413667	361141	0.000209878	0.000156218	0.179111	q>0.05
Diagnoses - main ICD10: A08 Viral and other specified intestinal infections	rs201123820(rs17656050)	18	47021774	T(G)	A(TAAACAAAAACA)	0.0413731	361194	0.00032722	0.000243979	0.179862	q>0.05
Diagnoses - main ICD10: S61 Open wound of wrist and hand	rs201123820(rs17656050)	18	47021774	T(G)	A(TAAACAAAAACA)	0.0413731	361194	-0.0005702	0.000425299	0.180017	q>0.05
Job SOC coding: Office managers	rs201123820(rs17656050)	18	47021774	T(G)	A(TAAACAAAAACA)	0.0416831	91149	-0.00172965	0.00129154	0.180505	q>0.05
Job coding: assembler, machine operator, foreman	rs201123820(rs17656050)	18	47021774	T(G)	A(TAAACAAAAACA)	0.041627	89866	-0.000937872	0.000701174	0.181039	q>0.05
Type of fat/oil used in cooking: Other oil	rs201123820(rs17656050)	18	47021774	T(G)	A(TAAACAAAAACA)	0.0426048	51427	0.00212193	0.00158653	0.181077	q>0.05
Non-cancer illness code, self-reported: herpes simplex	rs201123820(rs17656050)	18	47021774	T(G)	A(TAAACAAAAACA)	0.0413667	361141	-0.00016298	0.000121902	0.18123	q>0.05
Worked with paints, thinners or glues: Rarely/never	rs201123820(rs17656050)	18	47021774	T(G)	A(TAAACAAAAACA)	0.0417633	88636	0.00310957	0.00232806	0.181654	q>0.05
Job coding: filing clerk, records assistant/clerk	rs201123820(rs17656050)	18	47021774	T(G)	A(TAAACAAAAACA)	0.041627	89866	-0.00120732	0.000904928	0.182156	q>0.05
Secondary polycythaemia	rs201123820(rs17656050)	18	47021774	T(G)	A(TAAACAAAAACA)	0.0413731	361194	0.000164993	0.000123829	0.182722	q>0.05
Job coding: graphic designer, commercial artist, desktop publishing artist, illuminator	rs201123820(rs17656050)	18	47021774	T(G)	A(TAAACAAAAACA)	0.041627	89866	-0.000921553	0.000692274	0.183128	q>0.05
Number of times snap-button pressed	rs201123820(rs17656050)	18	47021774	T(G)	A(TAAACAAAAACA)	0.0413792	359678	-0.00263206	0.00197821	0.183345	q>0.05
Diagnoses - main ICD10: H27 Other disorders of lens	rs201123820(rs17656050)	18	47021774	T(G)	A(TAAACAAAAACA)	0.0413731	361194	0.000154961	0.000116617	0.183914	q>0.05
Duration of walks	rs201123820(rs17656050)	18	47021774	T(G)	A(TAAACAAAAACA)	0.0414028	308989	-0.00846813	0.00637508	0.184074	q>0.05
Leg fat mass (right)	rs201123820(rs17656050)	18	47021774	T(G)	A(TAAACAAAAACA)	0.0413767	354807	0.00626706	0.00472153	0.184398	q>0.05
Disorders of refraction and accommodation	rs201123820(rs17656050)	18	47021774	T(G)	A(TAAACAAAAACA)	0.0413731	361194	0.000180603	0.000136073	0.184426	q>0.05
Job coding: plant maintenance fitter, machine fitter, mechanic-fitter	rs201123820(rs17656050)	18	47021774	T(G)	A(TAAACAAAAACA)	0.041627	89866	-0.0007694	0.000581255	0.18561	q>0.05
Non-cancer illness code, self-reported: shingles	rs201123820(rs17656050)	18	47021774	T(G)	A(TAAACAAAAACA)	0.0413667	361141	-0.000234541	0.000177578	0.186576	q>0.05
Treatment/medication code: atorvastatin	rs201123820(rs17656050)	18	47021774	T(G)	A(TAAACAAAAACA)	0.0413667	361141	0.00131796	0.000997889	0.186586	q>0.05
Non-cancer illness code, self-reported: fracture hand	rs201123820(rs17656050)	18	47021774	T(G)	A(TAAACAAAAACA)	0.0413667	361141	0.000179237	0.000135741	0.186692	q>0.05
Blood clot, DVT, bronchitis, emphysema, asthma, rhinitis, eczema, allergy diagnosed by doctor: Hayfever, allergic rhinitis or eczema	rs201123820(rs17656050)	18	47021774	T(G)	A(TAAACAAAAACA)	0.041372	360527	0.00326402	0.00247421	0.187098	q>0.05
Job coding: playgroup or playschool leader or assistant	rs201123820(rs17656050)	18	47021774	T(G)	A(TAAACAAAAACA)	0.041627	89866	0.00110239	0.000835926	0.187251	q>0.05
Shoulder lesions	rs201123820(rs17656050)	18	47021774	T(G)	A(TAAACAAAAACA)	0.0413731	361194	-0.00109043	0.000827133	0.187396	q>0.05
Spread type: Butter/spreadable butter	rs201123820(rs17656050)	18	47021774	T(G)	A(TAAACAAAAACA)	0.0413894	360291	0.00373789	0.00283603	0.187504	q>0.05
Treatment/medication code: pravastatin	rs201123820(rs17656050)	18	47021774	T(G)	A(TAAACAAAAACA)	0.0413667	361141	-0.000535545	0.000406583	0.187777	q>0.05
Job coding: shelf filler or stacker, stock handler, display assistant	rs201123820(rs17656050)	18	47021774	T(G)	A(TAAACAAAAACA)	0.041627	89866	0.00106536	0.000808928	0.187842	q>0.05
Background diabetic retinopathy	rs201123820(rs17656050)	18	47021774	T(G)	A(TAAACAAAAACA)	0.0413731	361194	-0.000134354	0.000102064	0.188052	q>0.05
Background retinopathy and retinal vascular changes	rs201123820(rs17656050)	18	47021774	T(G)	A(TAAACAAAAACA)	0.0413731	361194	-0.000134354	0.000102064	0.188052	q>0.05
Fed-up feelings	rs201123820(rs17656050)	18	47021774	T(G)	A(TAAACAAAAACA)	0.0413861	353764	0.00381744	0.00290085	0.188184	q>0.05
Job SOC coding: Personal assistants and other secretaries	rs201123820(rs17656050)	18	47021774	T(G)	A(TAAACAAAAACA)	0.0416831	91149	-0.00354584	0.0026966	0.188536	q>0.05
Obesity	rs201123820(rs17656050)	18	47021774	T(G)	A(TAAACAAAAACA)	0.0413731	361194	0.000273109	0.000207718	0.188575	q>0.05
Tinnitus: No, never	rs201123820(rs17656050)	18	47021774	T(G)	A(TAAACAAAAACA)	0.0421926	117882	-0.0060745	0.00462512	0.18906	q>0.05
Hip pain for 3+ months	rs201123820(rs17656050)	18	47021774	T(G)	A(TAAACAAAAACA)	0.041378	40061	-0.00959171	0.00731003	0.189484	q>0.05
Home area population density - urban or rural: England/Wales - Urban - less sparse	rs201123820(rs17656050)	18	47021774	T(G)	A(TAAACAAAAACA)	0.0413576	357712	-0.00309609	0.00236065	0.189677	q>0.05
Job SOC coding: Officers of non-governmental organisations	rs201123820(rs17656050)	18	47021774	T(G)	A(TAAACAAAAACA)	0.0416831	91149	0.00200283	0.00152767	0.189849	q>0.05
Vitamin and/or mineral supplement use: Glucosamine/chondroitin	rs201123820(rs17656050)	18	47021774	T(G)	A(TAAACAAAAACA)	0.0426048	51427	0.00716926	0.00547105	0.190067	q>0.05
Acute alcohol intoxication	rs201123820(rs17656050)	18	47021774	T(G)	A(TAAACAAAAACA)	0.0413731	361194	-0.000147123	0.000112395	0.190541	q>0.05
Job SOC coding: Stock control clerks	rs201123820(rs17656050)	18	47021774	T(G)	A(TAAACAAAAACA)	0.0416831	91149	-0.000895564	0.000685128	0.191166	q>0.05
Non-cancer illness code, self-reported: bowel / intestinal obstruction	rs201123820(rs17656050)	18	47021774	T(G)	A(TAAACAAAAACA)	0.0413667	361141	-0.000158602	0.000121501	0.191772	q>0.05
Job SOC coding: Paper and wood machine operatives	rs201123820(rs17656050)	18	47021774	T(G)	A(TAAACAAAAACA)	0.0416831	91149	-0.000665357	0.000509737	0.191796	q>0.05
Hair colour (natural, before greying): Red	rs201123820(rs17656050)	18	47021774	T(G)	A(TAAACAAAAACA)	0.0413626	360270	0.00161511	0.00123755	0.191863	q>0.05
Job coding: quality assurance technician/co-ordinator	rs201123820(rs17656050)	18	47021774	T(G)	A(TAAACAAAAACA)	0.041627	89866	-0.000785088	0.000601626	0.191916	q>0.05
Illnesses of father: Stroke	rs201123820(rs17656050)	18	47021774	T(G)	A(TAAACAAAAACA)	0.0413356	311839	-0.00294009	0.00225354	0.192011	q>0.05
Diagnoses - main ICD10: S43 Dislocation, sprain and strain of joints and ligaments of shoulder girdle	rs201123820(rs17656050)	18	47021774	T(G)	A(TAAACAAAAACA)	0.0413731	361194	-0.000233592	0.000179146	0.19226	q>0.05
Sodium in urine	rs201123820(rs17656050)	18	47021774	T(G)	A(TAAACAAAAACA)	0.0414304	350061	-0.00751265	0.00576197	0.192291	q>0.05
Non-cancer illness code, self-reported: nasal polyps	rs201123820(rs17656050)	18	47021774	T(G)	A(TAAACAAAAACA)	0.0413667	361141	0.00050879	0.000390324	0.192402	q>0.05
Destinations on discharge from hospital (recoded): Nursing, residential care, group home: Local Authoritory	rs201123820(rs17656050)	18	47021774	T(G)	A(TAAACAAAAACA)	0.0413598	359437	-0.000123401	9.46794e-05	0.192453	q>0.05
Diagnoses - main ICD10: R55 Syncope and collapse	rs201123820(rs17656050)	18	47021774	T(G)	A(TAAACAAAAACA)	0.0413731	361194	-0.00093054	0.000714037	0.192504	q>0.05
Non-cancer illness code, self-reported: insomnia	rs201123820(rs17656050)	18	47021774	T(G)	A(TAAACAAAAACA)	0.0413667	361141	0.000240976	0.000185011	0.192748	q>0.05
OCT measured (left): Measurable	rs201123820(rs17656050)	18	47021774	T(G)	A(TAAACAAAAACA)	0.0417407	54601	0.00689005	0.00529479	0.193165	q>0.05
Milk type used: Other type of milk	rs201123820(rs17656050)	18	47021774	T(G)	A(TAAACAAAAACA)	0.0413566	360806	-0.00082563	0.000634614	0.193261	q>0.05
Diagnoses - main ICD10: O72 Postpartum haemorrhage	rs201123820(rs17656050)	18	47021774	T(G)	A(TAAACAAAAACA)	0.0413731	361194	0.000222496	0.000171394	0.194233	q>0.05
Non-cancer illness code, self-reported: varicose veins	rs201123820(rs17656050)	18	47021774	T(G)	A(TAAACAAAAACA)	0.0413667	361141	0.000458348	0.000353297	0.194514	q>0.05
Treatment/medication code: migraleve tablet	rs201123820(rs17656050)	18	47021774	T(G)	A(TAAACAAAAACA)	0.0413667	361141	0.000280351	0.000216199	0.194726	q>0.05
Glomerulonephritis	rs201123820(rs17656050)	18	47021774	T(G)	A(TAAACAAAAACA)	0.0413731	361194	-0.000319072	0.000246114	0.194826	q>0.05
Malignant neoplasm of prostate	rs201123820(rs17656050)	18	47021774	T(G)	A(TAAACAAAAACA)	0.0413731	361194	0.000980995	0.000756834	0.194913	q>0.05
Malignant neoplasm of prostate	rs201123820(rs17656050)	18	47021774	T(G)	A(TAAACAAAAACA)	0.0413731	361194	0.000980995	0.000756834	0.194913	q>0.05
Overall health rating	rs201123820(rs17656050)	18	47021774	T(G)	A(TAAACAAAAACA)	0.0413817	359681	0.00554255	0.00427983	0.195307	q>0.05
Diagnoses - main ICD10: H60 Otitis externa	rs201123820(rs17656050)	18	47021774	T(G)	A(TAAACAAAAACA)	0.0413731	361194	-0.000231955	0.000179172	0.19546	q>0.05
Otitis externa	rs201123820(rs17656050)	18	47021774	T(G)	A(TAAACAAAAACA)	0.0413731	361194	-0.000231955	0.000179172	0.19546	q>0.05
Non-cancer illness code, self-reported: polio / poliomyelitis	rs201123820(rs17656050)	18	47021774	T(G)	A(TAAACAAAAACA)	0.0413667	361141	-0.000203056	0.000157126	0.196248	q>0.05
Treatment/medication code: sertraline	rs201123820(rs17656050)	18	47021774	T(G)	A(TAAACAAAAACA)	0.0413667	361141	0.000495232	0.000383557	0.19665	q>0.05
Job SOC coding: Construction operatives n.e.c.	rs201123820(rs17656050)	18	47021774	T(G)	A(TAAACAAAAACA)	0.0416831	91149	-0.000961595	0.000745562	0.197138	q>0.05
Diagnoses - main ICD10: L97 Ulcer of lower limb, not elsewhere classified	rs201123820(rs17656050)	18	47021774	T(G)	A(TAAACAAAAACA)	0.0413731	361194	-0.000225781	0.000175071	0.197173	q>0.05
Illnesses of adopted mother: High blood pressure	rs201123820(rs17656050)	18	47021774	T(G)	A(TAAACAAAAACA)	0.0464489	2906	-0.0340718	0.0264299	0.197453	q>0.05
Milk type used: Semi-skimmed	rs201123820(rs17656050)	18	47021774	T(G)	A(TAAACAAAAACA)	0.0413566	360806	0.0036151	0.00280644	0.197697	q>0.05
Job SOC coding: Leisure and sports managers	rs201123820(rs17656050)	18	47021774	T(G)	A(TAAACAAAAACA)	0.0416831	91149	-0.000943464	0.000732966	0.198032	q>0.05
Daytime dozing / sleeping (narcolepsy)	rs201123820(rs17656050)	18	47021774	T(G)	A(TAAACAAAAACA)	0.0413499	359752	-0.00371678	0.00289006	0.198424	q>0.05
Fibroblastic disorders	rs201123820(rs17656050)	18	47021774	T(G)	A(TAAACAAAAACA)	0.0413731	361194	0.000707367	0.000550518	0.198823	q>0.05
Diagnoses - main ICD10: T43 Poisoning by psychotropic drugs, not elsewhere classified	rs201123820(rs17656050)	18	47021774	T(G)	A(TAAACAAAAACA)	0.0413731	361194	0.000335016	0.000260827	0.19899	q>0.05
Arm fat mass (right)	rs201123820(rs17656050)	18	47021774	T(G)	A(TAAACAAAAACA)	0.0413765	354736	0.0074448	0.00580242	0.199475	q>0.05
Duration of other exercises	rs201123820(rs17656050)	18	47021774	T(G)	A(TAAACAAAAACA)	0.0411808	172650	-0.0137451	0.0107133	0.199495	q>0.05
Illness, injury, bereavement, stress in last 2 years: Serious illness, injury or assault to yourself	rs201123820(rs17656050)	18	47021774	T(G)	A(TAAACAAAAACA)	0.0413746	358836	0.00220077	0.00171551	0.199539	q>0.05
Granulomatous disorders of skin and subcutaneous tissue	rs201123820(rs17656050)	18	47021774	T(G)	A(TAAACAAAAACA)	0.0413731	361194	-0.000238216	0.000185771	0.199733	q>0.05
Diagnoses - main ICD10: L92 Granulomatous disorders of skin and subcutaneous tissue	rs201123820(rs17656050)	18	47021774	T(G)	A(TAAACAAAAACA)	0.0413731	361194	-0.000238216	0.000185771	0.199733	q>0.05
Diagnoses - main ICD10: Z43 Attention to artificial openings	rs201123820(rs17656050)	18	47021774	T(G)	A(TAAACAAAAACA)	0.0413731	361194	0.000471878	0.000368022	0.199772	q>0.05
Hearing difficulty/problems: No	rs201123820(rs17656050)	18	47021774	T(G)	A(TAAACAAAAACA)	0.0413744	346635	-0.00333319	0.00260048	0.199927	q>0.05
Cardiomyopathies, Primary/intrinsic	rs201123820(rs17656050)	18	47021774	T(G)	A(TAAACAAAAACA)	0.0413731	361194	-0.000238691	0.000186257	0.200015	q>0.05
Non-cancer illness code, self-reported: fracture patella / knee	rs201123820(rs17656050)	18	47021774	T(G)	A(TAAACAAAAACA)	0.0413667	361141	0.000192759	0.000150567	0.200469	q>0.05
Diagnoses - main ICD10: M75 Shoulder lesions	rs201123820(rs17656050)	18	47021774	T(G)	A(TAAACAAAAACA)	0.0413731	361194	-0.00105843	0.000827189	0.200703	q>0.05
Diagnoses - main ICD10: H52 Disorders of refraction and accommodation	rs201123820(rs17656050)	18	47021774	T(G)	A(TAAACAAAAACA)	0.0413731	361194	0.000174944	0.000136779	0.200891	q>0.05
Particulate matter air pollution (pm10); 2010	rs201123820(rs17656050)	18	47021774	T(G)	A(TAAACAAAAACA)	0.0411329	329886	0.0078727	0.00617224	0.202133	q>0.05
Treatment/medication code: zolmitriptan	rs201123820(rs17656050)	18	47021774	T(G)	A(TAAACAAAAACA)	0.0413667	361141	0.000232256	0.000182368	0.202821	q>0.05
Medication for cholesterol, blood pressure or diabetes: Cholesterol lowering medication	rs201123820(rs17656050)	18	47021774	T(G)	A(TAAACAAAAACA)	0.0416027	165340	0.00444362	0.00349556	0.203653	q>0.05
Diagnoses - main ICD10: I42 Cardiomyopathy	rs201123820(rs17656050)	18	47021774	T(G)	A(TAAACAAAAACA)	0.0413731	361194	-0.000284463	0.000224024	0.204162	q>0.05
Job coding: mechanical engineer	rs201123820(rs17656050)	18	47021774	T(G)	A(TAAACAAAAACA)	0.041627	89866	-0.000501994	0.000395465	0.204309	q>0.05
Why stopped smoking: Illness or ill health	rs201123820(rs17656050)	18	47021774	T(G)	A(TAAACAAAAACA)	0.0420269	88516	0.00487652	0.00384738	0.204983	q>0.05
Frequency of needing morning drink of alcohol after heavy drinking session in last year	rs201123820(rs17656050)	18	47021774	T(G)	A(TAAACAAAAACA)	0.041645	65099	0.00255283	0.00201779	0.205819	q>0.05
Underlying (primary) cause of death: ICD10: C18.9 Colon, unspecified	rs201123820(rs17656050)	18	47021774	T(G)	A(TAAACAAAAACA)	0.0400568	9092	-0.00773095	0.00611437	0.206122	q>0.05
Job coding: sales assistant, retail/shop assistant, counter assistant, sub post office assistant, takeaway food worker	rs201123820(rs17656050)	18	47021774	T(G)	A(TAAACAAAAACA)	0.041627	89866	0.0032656	0.00258307	0.206149	q>0.05
Never eat eggs, dairy, wheat, sugar: Dairy products	rs201123820(rs17656050)	18	47021774	T(G)	A(TAAACAAAAACA)	0.0413873	359777	-0.00109652	0.000867526	0.206242	q>0.05
Noninfectious colitis NAS	rs201123820(rs17656050)	18	47021774	T(G)	A(TAAACAAAAACA)	0.0413731	361194	0.0011575	0.000916913	0.206812	q>0.05
Type of fat/oil used in cooking: Normal fat dairy spread	rs201123820(rs17656050)	18	47021774	T(G)	A(TAAACAAAAACA)	0.0426048	51427	0.00193972	0.00153728	0.207032	q>0.05
Achalasia of cardia	rs201123820(rs17656050)	18	47021774	T(G)	A(TAAACAAAAACA)	0.0413731	361194	-0.000135144	0.000107139	0.207171	q>0.05
Age first had sexual intercourse	rs201123820(rs17656050)	18	47021774	T(G)	A(TAAACAAAAACA)	0.0414022	317694	-0.00766738	0.00608101	0.207355	q>0.05
Job SOC coding: Purchasing managers	rs201123820(rs17656050)	18	47021774	T(G)	A(TAAACAAAAACA)	0.0416831	91149	-0.000807093	0.000640224	0.207441	q>0.05
Workplace very cold: Sometimes	rs201123820(rs17656050)	18	47021774	T(G)	A(TAAACAAAAACA)	0.0417163	90145	-0.00738088	0.00585868	0.207738	q>0.05
Job coding: office manager, account/payrolls manager, administration manager, litigation/solicitor's office manager	rs201123820(rs17656050)	18	47021774	T(G)	A(TAAACAAAAACA)	0.041627	89866	-0.00163566	0.00129857	0.207823	q>0.05
Job involves heavy manual or physical work	rs201123820(rs17656050)	18	47021774	T(G)	A(TAAACAAAAACA)	0.0417206	205000	-0.00851734	0.00676499	0.20802	q>0.05
Age of primiparous women at birth of child	rs201123820(rs17656050)	18	47021774	T(G)	A(TAAACAAAAACA)	0.0420917	25545	-0.0270776	0.0215217	0.208348	q>0.05
Cardiomyopathy, other and unspecified	rs201123820(rs17656050)	18	47021774	T(G)	A(TAAACAAAAACA)	0.0413731	361194	-0.000158167	0.00012577	0.208541	q>0.05
Recent medication for chronic bronchitis	rs201123820(rs17656050)	18	47021774	T(G)	A(TAAACAAAAACA)	0.04533	1048	0.0541749	0.0430757	0.2088	q>0.05
Diagnoses - main ICD10: M95 Other acquired deformities of musculoskeletal system and connective tissue	rs201123820(rs17656050)	18	47021774	T(G)	A(TAAACAAAAACA)	0.0413731	361194	0.000175401	0.000139561	0.208826	q>0.05
Hearing difficulty/problems: Yes	rs201123820(rs17656050)	18	47021774	T(G)	A(TAAACAAAAACA)	0.0413744	346635	0.00326673	0.00259969	0.208906	q>0.05
Arm fat percentage (right)	rs201123820(rs17656050)	18	47021774	T(G)	A(TAAACAAAAACA)	0.0413793	354760	0.00562312	0.00447734	0.20915	q>0.05
Illness, injury, bereavement, stress in last 2 years: Death of a spouse or partner	rs201123820(rs17656050)	18	47021774	T(G)	A(TAAACAAAAACA)	0.0413746	358836	0.000917501	0.000731558	0.20978	q>0.05
Job SOC coding: Estimators, valuers and assessors	rs201123820(rs17656050)	18	47021774	T(G)	A(TAAACAAAAACA)	0.0416831	91149	-0.00104705	0.000835294	0.210022	q>0.05
Time to answer	rs201123820(rs17656050)	18	47021774	T(G)	A(TAAACAAAAACA)	0.0422225	119729	0.0123572	0.00986079	0.210149	q>0.05
Treatment/medication code: efexor 37.5mg tablet	rs201123820(rs17656050)	18	47021774	T(G)	A(TAAACAAAAACA)	0.0413667	361141	0.000169287	0.00013539	0.211166	q>0.05
Diagnoses - main ICD10: I61 Intracerebral haemorrhage	rs201123820(rs17656050)	18	47021774	T(G)	A(TAAACAAAAACA)	0.0413731	361194	-0.000283614	0.000226959	0.211438	q>0.05
Diagnoses - main ICD10: J38 Diseases of vocal cords and larynx, not elsewhere classified	rs201123820(rs17656050)	18	47021774	T(G)	A(TAAACAAAAACA)	0.0413731	361194	0.000433126	0.000346607	0.21144	q>0.05
Workplace had a lot of diesel exhaust: Sometimes	rs201123820(rs17656050)	18	47021774	T(G)	A(TAAACAAAAACA)	0.0417016	89046	-0.00502943	0.00402545	0.211519	q>0.05
Job SOC coding: Housing and welfare officers	rs201123820(rs17656050)	18	47021774	T(G)	A(TAAACAAAAACA)	0.0416831	91149	-0.00109028	0.00087291	0.211664	q>0.05
Treatment/medication code: co-codamol	rs201123820(rs17656050)	18	47021774	T(G)	A(TAAACAAAAACA)	0.0413667	361141	0.0011076	0.000887389	0.211977	q>0.05
Idiopathic thrombocytopenic purpura	rs201123820(rs17656050)	18	47021774	T(G)	A(TAAACAAAAACA)	0.0413731	361194	-0.000176334	0.000141286	0.212009	q>0.05
Treatment/medication code: tolterodine l-tartrate	rs201123820(rs17656050)	18	47021774	T(G)	A(TAAACAAAAACA)	0.0413667	361141	0.000328454	0.000263286	0.21221	q>0.05
Non-cancer illness code, self-reported: non-infective hepatitis	rs201123820(rs17656050)	18	47021774	T(G)	A(TAAACAAAAACA)	0.0413667	361141	-0.000236879	0.000189914	0.212289	q>0.05
Medication for cholesterol, blood pressure or diabetes: Insulin	rs201123820(rs17656050)	18	47021774	T(G)	A(TAAACAAAAACA)	0.0416027	165340	0.00125656	0.00100788	0.212498	q>0.05
Standard tea intake	rs201123820(rs17656050)	18	47021774	T(G)	A(TAAACAAAAACA)	0.0426048	51427	3.18348	2.55401	0.2126	q>0.05
Illnesses of adopted father: Chronic bronchitis/emphysema	rs201123820(rs17656050)	18	47021774	T(G)	A(TAAACAAAAACA)	0.0463593	2545	0.0296146	0.0237572	0.212678	q>0.05
Why reduced smoking: Illness or ill health	rs201123820(rs17656050)	18	47021774	T(G)	A(TAAACAAAAACA)	0.040897	11443	0.0144055	0.0115643	0.212907	q>0.05
Had other major operations	rs201123820(rs17656050)	18	47021774	T(G)	A(TAAACAAAAACA)	0.0411837	192470	0.00469033	0.0037714	0.213627	q>0.05
Diagnoses - main ICD10: C79 Secondary malignant neoplasm of other sites	rs201123820(rs17656050)	18	47021774	T(G)	A(TAAACAAAAACA)	0.0413731	361194	-0.000434779	0.000349998	0.214151	q>0.05
Treatment/medication code: prednisolone	rs201123820(rs17656050)	18	47021774	T(G)	A(TAAACAAAAACA)	0.0413667	361141	-0.00055781	0.000449081	0.214195	q>0.05
Diagnoses - main ICD10: N18 Chronic renal failure	rs201123820(rs17656050)	18	47021774	T(G)	A(TAAACAAAAACA)	0.0413731	361194	-0.00029766	0.000239785	0.214473	q>0.05
Job coding: painter, decorator	rs201123820(rs17656050)	18	47021774	T(G)	A(TAAACAAAAACA)	0.041627	89866	0.000866196	0.000699307	0.215478	q>0.05
COPD related to chronic (opportunist) infections	rs201123820(rs17656050)	18	47021774	T(G)	A(TAAACAAAAACA)	0.0413731	361194	-0.0002654	0.000214337	0.215629	q>0.05
Job SOC coding: Paramedics	rs201123820(rs17656050)	18	47021774	T(G)	A(TAAACAAAAACA)	0.0416831	91149	-0.000482738	0.00038989	0.215668	q>0.05
Mental health problems ever diagnosed by a professional: Agoraphobia	rs201123820(rs17656050)	18	47021774	T(G)	A(TAAACAAAAACA)	0.0416931	117706	0.000800192	0.000646308	0.215683	q>0.05
Neck/shoulder pain for 3+ months	rs201123820(rs17656050)	18	47021774	T(G)	A(TAAACAAAAACA)	0.0410994	81276	0.00707039	0.00571236	0.215818	q>0.05
Recent lack of interest or pleasure in doing things	rs201123820(rs17656050)	18	47021774	T(G)	A(TAAACAAAAACA)	0.0416614	117757	0.0071823	0.00581143	0.216501	q>0.05
Job coding: nurseryman, market gardener, horticulturist	rs201123820(rs17656050)	18	47021774	T(G)	A(TAAACAAAAACA)	0.041627	89866	0.000603287	0.000488504	0.216846	q>0.05
Chron's disease NAS	rs201123820(rs17656050)	18	47021774	T(G)	A(TAAACAAAAACA)	0.0413731	361194	0.000334879	0.000271228	0.216952	q>0.05
Diagnoses - main ICD10: R07 Pain in throat and chest	rs201123820(rs17656050)	18	47021774	T(G)	A(TAAACAAAAACA)	0.0413731	361194	-0.0018407	0.00149209	0.217339	q>0.05
Job SOC coding: Veterinary nurses and assistants	rs201123820(rs17656050)	18	47021774	T(G)	A(TAAACAAAAACA)	0.0416831	91149	0.000575737	0.000466946	0.217585	q>0.05
Ever depressed for a whole week	rs201123820(rs17656050)	18	47021774	T(G)	A(TAAACAAAAACA)	0.0422882	117705	0.00621074	0.00504571	0.218365	q>0.05
Medication for cholesterol, blood pressure or diabetes: None of the above	rs201123820(rs17656050)	18	47021774	T(G)	A(TAAACAAAAACA)	0.0416027	165340	-0.00474562	0.00385625	0.218463	q>0.05
Diagnoses - main ICD10: H16 Keratitis	rs201123820(rs17656050)	18	47021774	T(G)	A(TAAACAAAAACA)	0.0413731	361194	-0.000154275	0.000125386	0.218549	q>0.05
Type of fat/oil used in cooking: Other type fat	rs201123820(rs17656050)	18	47021774	T(G)	A(TAAACAAAAACA)	0.0426048	51427	-0.00169678	0.00138016	0.218925	q>0.05
Job SOC coding: Shopkeepers and wholesale/retail dealers	rs201123820(rs17656050)	18	47021774	T(G)	A(TAAACAAAAACA)	0.0416831	91149	-0.00181206	0.00147433	0.219046	q>0.05
Treatment/medication code: nurofen 200mg tablet	rs201123820(rs17656050)	18	47021774	T(G)	A(TAAACAAAAACA)	0.0413667	361141	0.000177761	0.000144683	0.219215	q>0.05
Completion status of test: Participant wanted to stop early	rs201123820(rs17656050)	18	47021774	T(G)	A(TAAACAAAAACA)	0.041913	54007	-0.00182806	0.00148817	0.219303	q>0.05
Diagnoses - main ICD10: S31 Open wound of abdomen, lower back and pelvis	rs201123820(rs17656050)	18	47021774	T(G)	A(TAAACAAAAACA)	0.0413731	361194	-0.00012124	9.87051e-05	0.219332	q>0.05
Reason for glasses/contact lenses: For short-sightedness, i.e. only or mainly for distance viewing such as driving, cinema etc (called 'myopia')	rs201123820(rs17656050)	18	47021774	T(G)	A(TAAACAAAAACA)	0.0413704	359320	0.00198151	0.00161393	0.219539	q>0.05
Ankle spacing width	rs201123820(rs17656050)	18	47021774	T(G)	A(TAAACAAAAACA)	0.0408386	206589	0.0083176	0.00677488	0.219557	q>0.05
Job coding: plumber	rs201123820(rs17656050)	18	47021774	T(G)	A(TAAACAAAAACA)	0.041627	89866	0.000685896	0.000558716	0.219589	q>0.05
Blood clot, DVT, bronchitis, emphysema, asthma, rhinitis, eczema, allergy diagnosed by doctor: Blood clot in the leg (DVT)	rs201123820(rs17656050)	18	47021774	T(G)	A(TAAACAAAAACA)	0.041372	360527	0.00102595	0.000835827	0.219646	q>0.05
Job SOC coding: Horticultural trades	rs201123820(rs17656050)	18	47021774	T(G)	A(TAAACAAAAACA)	0.0416831	91149	0.00059062	0.000481304	0.219779	q>0.05
Diagnoses - main ICD10: R14 Flatulence and related conditions	rs201123820(rs17656050)	18	47021774	T(G)	A(TAAACAAAAACA)	0.0413731	361194	0.000224064	0.000182633	0.219877	q>0.05
Job coding: collector/door-to-door salesperson, canvasser, credit agent, insurance agent, travelling salesperson, commercial traveller	rs201123820(rs17656050)	18	47021774	T(G)	A(TAAACAAAAACA)	0.041627	89866	0.00136758	0.00111476	0.219905	q>0.05
Consecutive night shifts during mixed shift periods	rs201123820(rs17656050)	18	47021774	T(G)	A(TAAACAAAAACA)	0.0409194	19344	-0.0315176	0.025701	0.220095	q>0.05
Job coding: photographer and audio-visual equipment operator, cameraman, film technician, sound or light engineer, projectionist	rs201123820(rs17656050)	18	47021774	T(G)	A(TAAACAAAAACA)	0.041627	89866	0.00090209	0.00073623	0.220472	q>0.05
Type of special diet followed: Lactose-free	rs201123820(rs17656050)	18	47021774	T(G)	A(TAAACAAAAACA)	0.0426048	51427	-0.00216037	0.00176388	0.220662	q>0.05
Job coding: all other personal assistants and secretaries	rs201123820(rs17656050)	18	47021774	T(G)	A(TAAACAAAAACA)	0.041627	89866	-0.00332995	0.00271899	0.220692	q>0.05
Treatment/medication code: hypromellose	rs201123820(rs17656050)	18	47021774	T(G)	A(TAAACAAAAACA)	0.0413667	361141	-0.000297549	0.000243079	0.220921	q>0.05
Number of times self-harmed	rs201123820(rs17656050)	18	47021774	T(G)	A(TAAACAAAAACA)	0.0455886	5008	-0.0510288	0.0417476	0.221645	q>0.05
Peripheral atherosclerosis	rs201123820(rs17656050)	18	47021774	T(G)	A(TAAACAAAAACA)	0.0413731	361194	0.000268975	0.000220193	0.221882	q>0.05
Treatment/medication code: sodium thyroxine	rs201123820(rs17656050)	18	47021774	T(G)	A(TAAACAAAAACA)	0.0413667	361141	-0.00015956	0.000130669	0.22205	q>0.05
Diagnoses - main ICD10: I73 Other peripheral vascular diseases	rs201123820(rs17656050)	18	47021774	T(G)	A(TAAACAAAAACA)	0.0413731	361194	0.000331027	0.000271214	0.222262	q>0.05
Non-cancer illness code, self-reported: eye infection	rs201123820(rs17656050)	18	47021774	T(G)	A(TAAACAAAAACA)	0.0413667	361141	0.000227092	0.000186072	0.222293	q>0.05
Job coding: town planner, development officer	rs201123820(rs17656050)	18	47021774	T(G)	A(TAAACAAAAACA)	0.041627	89866	-0.000706894	0.000579513	0.222542	q>0.05
Diagnoses - main ICD10: K57 Diverticular disease of intestine	rs201123820(rs17656050)	18	47021774	T(G)	A(TAAACAAAAACA)	0.0413731	361194	0.00134736	0.00110521	0.222808	q>0.05
Diagnosed with life-threatening illness	rs201123820(rs17656050)	18	47021774	T(G)	A(TAAACAAAAACA)	0.0416481	117617	0.00460394	0.00377671	0.222834	q>0.05
Viral hepatitis	rs201123820(rs17656050)	18	47021774	T(G)	A(TAAACAAAAACA)	0.0413731	361194	-0.00018658	0.000153064	0.222855	q>0.05
Diagnoses - main ICD10: L08 Other local infections of skin and subcutaneous tissue	rs201123820(rs17656050)	18	47021774	T(G)	A(TAAACAAAAACA)	0.0413731	361194	0.000265402	0.000217734	0.222873	q>0.05
Frequency of travelling from home to job workplace	rs201123820(rs17656050)	18	47021774	T(G)	A(TAAACAAAAACA)	0.0417382	204916	-0.00792055	0.00649984	0.223007	q>0.05
Underlying (primary) cause of death: ICD10: C45.9 Mesothelioma, unspecified	rs201123820(rs17656050)	18	47021774	T(G)	A(TAAACAAAAACA)	0.0400568	9092	0.00501853	0.00411978	0.223196	q>0.05
Chest pain felt during physical activity	rs201123820(rs17656050)	18	47021774	T(G)	A(TAAACAAAAACA)	0.0418632	54011	0.00687282	0.00564251	0.223212	q>0.05
Job coding: customer care adviser/officer/assistant, store guide, customer relations officer/representative	rs201123820(rs17656050)	18	47021774	T(G)	A(TAAACAAAAACA)	0.041627	89866	0.00103098	0.000846846	0.223442	q>0.05
Average monthly spirits intake	rs201123820(rs17656050)	18	47021774	T(G)	A(TAAACAAAAACA)	0.0418737	26193	0.0195572	0.0160718	0.223665	q>0.05
Illness, injury, bereavement, stress in last 2 years: Serious illness, injury or assault of a close relative	rs201123820(rs17656050)	18	47021774	T(G)	A(TAAACAAAAACA)	0.0413746	358836	0.00229156	0.00188334	0.2237	q>0.05
Delivery methods: Spontaneous vertex	rs201123820(rs17656050)	18	47021774	T(G)	A(TAAACAAAAACA)	0.0450707	8019	0.0228927	0.0188313	0.224146	q>0.05
Treatment/medication code: tears naturale eye drops	rs201123820(rs17656050)	18	47021774	T(G)	A(TAAACAAAAACA)	0.0413667	361141	0.000127474	0.000104876	0.224184	q>0.05
Diagnoses - main ICD10: C21 Malignant neoplasm of anus and anal canal	rs201123820(rs17656050)	18	47021774	T(G)	A(TAAACAAAAACA)	0.0413731	361194	0.000147993	0.000121869	0.224611	q>0.05
Diagnoses - main ICD10: S02 Fracture of skull and facial bones	rs201123820(rs17656050)	18	47021774	T(G)	A(TAAACAAAAACA)	0.0413731	361194	0.000439757	0.000362262	0.224779	q>0.05
Non-cancer illness code, self-reported: bell's palsy/facial nerve palsy	rs201123820(rs17656050)	18	47021774	T(G)	A(TAAACAAAAACA)	0.0413667	361141	0.000225421	0.000185812	0.225067	q>0.05
3mm weak meridian (left)	rs201123820(rs17656050)	18	47021774	T(G)	A(TAAACAAAAACA)	0.0418443	75398	0.0151966	0.0125326	0.2253	q>0.05
Manifestations of mania or irritability: I was more creative or had more ideas than usual	rs201123820(rs17656050)	18	47021774	T(G)	A(TAAACAAAAACA)	0.041626	114422	0.00204764	0.00168955	0.225537	q>0.05
Non-cancer illness code, self-reported: oesophageal disorder	rs201123820(rs17656050)	18	47021774	T(G)	A(TAAACAAAAACA)	0.0413667	361141	0.000176122	0.000145355	0.225641	q>0.05
Taking other prescription medications	rs201123820(rs17656050)	18	47021774	T(G)	A(TAAACAAAAACA)	0.0413628	360027	0.00349232	0.00288371	0.225877	q>0.05
Treatment/medication code: mucodyne 375mg capsule	rs201123820(rs17656050)	18	47021774	T(G)	A(TAAACAAAAACA)	0.0413667	361141	0.000137698	0.000113707	0.225902	q>0.05
Treatment/medication code: zomig 2.5mg tablet	rs201123820(rs17656050)	18	47021774	T(G)	A(TAAACAAAAACA)	0.0413667	361141	0.000221923	0.000183419	0.226308	q>0.05
Arm fat percentage (left)	rs201123820(rs17656050)	18	47021774	T(G)	A(TAAACAAAAACA)	0.041377	354707	0.00539368	0.00446115	0.226651	q>0.05
Treatment/medication code: slozem 120mg m/r capsule	rs201123820(rs17656050)	18	47021774	T(G)	A(TAAACAAAAACA)	0.0413667	361141	0.000142971	0.000118278	0.226752	q>0.05
Length of time at current address	rs201123820(rs17656050)	18	47021774	T(G)	A(TAAACAAAAACA)	0.0413454	352690	-0.00664482	0.00550584	0.227484	q>0.05
Type of accommodation lived in: Sheltered accommodation	rs201123820(rs17656050)	18	47021774	T(G)	A(TAAACAAAAACA)	0.0413655	360088	-0.000347712	0.000288177	0.227589	q>0.05
Chrondropathies	rs201123820(rs17656050)	18	47021774	T(G)	A(TAAACAAAAACA)	0.0413731	361194	0.00020201	0.000167497	0.227798	q>0.05
Red blood cell (erythrocyte) count	rs201123820(rs17656050)	18	47021774	T(G)	A(TAAACAAAAACA)	0.0414538	350475	-0.00615573	0.00510466	0.227856	q>0.05
Treatment/medication code: glucophage 500mg tablet	rs201123820(rs17656050)	18	47021774	T(G)	A(TAAACAAAAACA)	0.0413667	361141	0.000214462	0.000177848	0.227867	q>0.05
Cancer code, self-reported: basal cell carcinoma	rs201123820(rs17656050)	18	47021774	T(G)	A(TAAACAAAAACA)	0.0413667	361141	-0.0006908	0.000573059	0.228027	q>0.05
Illnesses of siblings: Stroke	rs201123820(rs17656050)	18	47021774	T(G)	A(TAAACAAAAACA)	0.0413096	278954	0.00139065	0.00115428	0.228291	q>0.05
Relative age of first facial hair	rs201123820(rs17656050)	18	47021774	T(G)	A(TAAACAAAAACA)	0.0415193	161470	-0.00463576	0.00384932	0.228474	q>0.05
Other local infections of skin and subcutaneous tissue	rs201123820(rs17656050)	18	47021774	T(G)	A(TAAACAAAAACA)	0.0413731	361194	0.000262429	0.000217955	0.22857	q>0.05
Non-cancer illness code, self-reported: adrenocortical insufficiency/addison's disease	rs201123820(rs17656050)	18	47021774	T(G)	A(TAAACAAAAACA)	0.0413667	361141	-0.000148647	0.000123473	0.228634	q>0.05
Job SOC coding: Police officers (inspectors and above)	rs201123820(rs17656050)	18	47021774	T(G)	A(TAAACAAAAACA)	0.0416831	91149	-0.000893918	0.000742978	0.228919	q>0.05
Inflammatory diseases of the central nervous system	rs201123820(rs17656050)	18	47021774	T(G)	A(TAAACAAAAACA)	0.0413731	361194	0.000206155	0.00017148	0.229283	q>0.05
Mixture of day and night shifts worked: Shift pattern was worked for whole of job	rs201123820(rs17656050)	18	47021774	T(G)	A(TAAACAAAAACA)	0.0409051	25697	-0.0134132	0.0111612	0.229463	q>0.05
Diagnoses - main ICD10: N20 Calculus of kidney and ureter	rs201123820(rs17656050)	18	47021774	T(G)	A(TAAACAAAAACA)	0.0413731	361194	0.000703782	0.000585782	0.229582	q>0.05
Job coding: heating engineer, gas service engineer, air conditioning engineer	rs201123820(rs17656050)	18	47021774	T(G)	A(TAAACAAAAACA)	0.041627	89866	0.000706492	0.000588103	0.229635	q>0.05
Mineral and other dietary supplements: Glucosamine	rs201123820(rs17656050)	18	47021774	T(G)	A(TAAACAAAAACA)	0.041371	360016	-0.00276859	0.0023048	0.229663	q>0.05
Non-cancer illness code, self-reported: iritis	rs201123820(rs17656050)	18	47021774	T(G)	A(TAAACAAAAACA)	0.0413667	361141	0.000146884	0.000122299	0.229741	q>0.05
Job SOC coding: Buyers and purchasing officers	rs201123820(rs17656050)	18	47021774	T(G)	A(TAAACAAAAACA)	0.0416831	91149	0.000934127	0.000778529	0.230196	q>0.05
Treatment/medication code: indometacin	rs201123820(rs17656050)	18	47021774	T(G)	A(TAAACAAAAACA)	0.0413667	361141	0.000185777	0.000154966	0.230596	q>0.05
COPD differential diagnosis	rs201123820(rs17656050)	18	47021774	T(G)	A(TAAACAAAAACA)	0.0413731	361194	0.0018458	0.00154036	0.230804	q>0.05
ILD differential diagnosis	rs201123820(rs17656050)	18	47021774	T(G)	A(TAAACAAAAACA)	0.0413731	361194	0.0018458	0.00154036	0.230804	q>0.05
Treatment/medication code: seretide 50 evohaler	rs201123820(rs17656050)	18	47021774	T(G)	A(TAAACAAAAACA)	0.0413667	361141	-0.000764325	0.000637919	0.230858	q>0.05
Carpal tunnel syndrome	rs201123820(rs17656050)	18	47021774	T(G)	A(TAAACAAAAACA)	0.0413731	361194	0.00103735	0.000865788	0.230858	q>0.05
Mixture of day and night shifts worked: Shift pattern was worked for some (but not all) of job	rs201123820(rs17656050)	18	47021774	T(G)	A(TAAACAAAAACA)	0.0409051	25697	0.0126926	0.0106098	0.231588	q>0.05
Non-cancer illness code, self-reported: labyrinthitis	rs201123820(rs17656050)	18	47021774	T(G)	A(TAAACAAAAACA)	0.0413667	361141	0.000161018	0.000134676	0.231856	q>0.05
Pterygium	rs201123820(rs17656050)	18	47021774	T(G)	A(TAAACAAAAACA)	0.0413731	361194	0.000130736	0.000109369	0.231945	q>0.05
Diagnoses - main ICD10: J43 Emphysema	rs201123820(rs17656050)	18	47021774	T(G)	A(TAAACAAAAACA)	0.0413731	361194	-0.00014983	0.000125372	0.232054	q>0.05
Treatment/medication code: iron product	rs201123820(rs17656050)	18	47021774	T(G)	A(TAAACAAAAACA)	0.0413667	361141	-0.000372222	0.000311482	0.232086	q>0.05
Non-cancer illness code, self-reported: transient ischaemic attack (tia)	rs201123820(rs17656050)	18	47021774	T(G)	A(TAAACAAAAACA)	0.0413667	361141	0.000432587	0.000362419	0.232632	q>0.05
Protein	rs201123820(rs17656050)	18	47021774	T(G)	A(TAAACAAAAACA)	0.042593	51453	0.0181419	0.0152019	0.232717	q>0.05
Diagnoses - main ICD10: R87 Abnormal findings in specimens from female genital organs	rs201123820(rs17656050)	18	47021774	T(G)	A(TAAACAAAAACA)	0.0413731	361194	-0.000383675	0.000322514	0.23419	q>0.05
Diagnoses - main ICD10: R86 Abnormal findings in specimens from male genital organs	rs201123820(rs17656050)	18	47021774	T(G)	A(TAAACAAAAACA)	0.0413731	361194	-0.000124635	0.000104803	0.234348	q>0.05
3mm strong meridian angle (left)	rs201123820(rs17656050)	18	47021774	T(G)	A(TAAACAAAAACA)	0.0418443	75398	-0.0152594	0.0128454	0.234866	q>0.05
Job coding: call centre operator, sales order clerk, telephone adviser	rs201123820(rs17656050)	18	47021774	T(G)	A(TAAACAAAAACA)	0.041627	89866	-0.00123446	0.00103953	0.235028	q>0.05
Non-cancer illness code, self-reported: polycystic kidney	rs201123820(rs17656050)	18	47021774	T(G)	A(TAAACAAAAACA)	0.0413667	361141	0.000184429	0.000155607	0.235932	q>0.05
Medication for pain relief, constipation, heartburn: Omeprazole (e.g. Zanprol)	rs201123820(rs17656050)	18	47021774	T(G)	A(TAAACAAAAACA)	0.0413857	357084	0.00166309	0.00140365	0.236083	q>0.05
Diagnoses - main ICD10: K76 Other diseases of liver	rs201123820(rs17656050)	18	47021774	T(G)	A(TAAACAAAAACA)	0.0413731	361194	-0.000289265	0.000244175	0.236151	q>0.05
Job coding: stock control clerk, stock controller, progress/production/stock chaser, warehouse clerk, materials controller/co-ordinator, stores officer	rs201123820(rs17656050)	18	47021774	T(G)	A(TAAACAAAAACA)	0.041627	89866	-0.000812762	0.000686422	0.236394	q>0.05
How are people in household related to participant: Other related	rs201123820(rs17656050)	18	47021774	T(G)	A(TAAACAAAAACA)	0.0413585	358686	0.000520389	0.000439774	0.236687	q>0.05
Job SOC coding: Teaching professionals n.e.c.	rs201123820(rs17656050)	18	47021774	T(G)	A(TAAACAAAAACA)	0.0416831	91149	0.00183411	0.00155022	0.23676	q>0.05
Job SOC coding: Higher education teaching professionals	rs201123820(rs17656050)	18	47021774	T(G)	A(TAAACAAAAACA)	0.0416831	91149	-0.00250857	0.0021211	0.236942	q>0.05
Treatment/medication code: loperamide	rs201123820(rs17656050)	18	47021774	T(G)	A(TAAACAAAAACA)	0.0413667	361141	0.000402221	0.000340131	0.23699	q>0.05
Substance of prescription or over-the-counter medication addiction: A painkiller	rs201123820(rs17656050)	18	47021774	T(G)	A(TAAACAAAAACA)	0.0415605	116746	0.000721075	0.000610916	0.237876	q>0.05
Age when last took cannabis	rs201123820(rs17656050)	18	47021774	T(G)	A(TAAACAAAAACA)	0.0430176	25698	-0.0251479	0.021317	0.238126	q>0.05
Exposure to tobacco smoke outside home	rs201123820(rs17656050)	18	47021774	T(G)	A(TAAACAAAAACA)	0.0413101	306191	0.00425081	0.00360582	0.23845	q>0.05
Job SOC coding: Sales and retail assistants	rs201123820(rs17656050)	18	47021774	T(G)	A(TAAACAAAAACA)	0.0416831	91149	0.00302832	0.00256975	0.238621	q>0.05
Cancer code, self-reported: brain cancer / primary malignant brain tumour	rs201123820(rs17656050)	18	47021774	T(G)	A(TAAACAAAAACA)	0.0413667	361141	-0.000151787	0.000128827	0.238706	q>0.05
Diagnoses - main ICD10: J47 Bronchiectasis	rs201123820(rs17656050)	18	47021774	T(G)	A(TAAACAAAAACA)	0.0413731	361194	-0.00024773	0.000210262	0.23872	q>0.05
Difference in mobile phone use compared to two years previously	rs201123820(rs17656050)	18	47021774	T(G)	A(TAAACAAAAACA)	0.0414893	298239	-0.00484984	0.00411681	0.238775	q>0.05
Diagnoses - main ICD10: L82 Seborrhoeic keratosis	rs201123820(rs17656050)	18	47021774	T(G)	A(TAAACAAAAACA)	0.0413731	361194	-0.000525374	0.00044604	0.238852	q>0.05
Treatment/medication code: naprosyn 250mg tablet	rs201123820(rs17656050)	18	47021774	T(G)	A(TAAACAAAAACA)	0.0413667	361141	0.000179892	0.000152791	0.239049	q>0.05
Other diseases of pancreas	rs201123820(rs17656050)	18	47021774	T(G)	A(TAAACAAAAACA)	0.0413731	361194	0.000225112	0.000191376	0.239483	q>0.05
Treatment/medication code: solpadol caplet	rs201123820(rs17656050)	18	47021774	T(G)	A(TAAACAAAAACA)	0.0413667	361141	-0.000200083	0.000170106	0.239506	q>0.05
Job coding: university lecturer/professor	rs201123820(rs17656050)	18	47021774	T(G)	A(TAAACAAAAACA)	0.041627	89866	-0.000965527	0.000820933	0.239545	q>0.05
Job SOC coding: Laboratory technicians	rs201123820(rs17656050)	18	47021774	T(G)	A(TAAACAAAAACA)	0.0416831	91149	-0.00229314	0.00195112	0.23988	q>0.05
Crohn's disease of small interstine	rs201123820(rs17656050)	18	47021774	T(G)	A(TAAACAAAAACA)	0.0413731	361194	0.000182093	0.000154953	0.239935	q>0.05
Diagnoses - main ICD10: Z45 Adjustment and management of implanted device	rs201123820(rs17656050)	18	47021774	T(G)	A(TAAACAAAAACA)	0.0413731	361194	-0.000555687	0.00047369	0.240755	q>0.05
Heating type(s) in home: Oil (kerosene) central heating	rs201123820(rs17656050)	18	47021774	T(G)	A(TAAACAAAAACA)	0.0422261	119908	-0.00188776	0.00161187	0.241535	q>0.05
Job SOC coding: Pipe fitters	rs201123820(rs17656050)	18	47021774	T(G)	A(TAAACAAAAACA)	0.0416831	91149	0.000676997	0.000578056	0.241537	q>0.05
Cancer code, self-reported: lung cancer	rs201123820(rs17656050)	18	47021774	T(G)	A(TAAACAAAAACA)	0.0413667	361141	-0.000163658	0.000139923	0.242153	q>0.05
Treatment/medication code: gaviscon liquid	rs201123820(rs17656050)	18	47021774	T(G)	A(TAAACAAAAACA)	0.0413667	361141	-0.000497298	0.000425238	0.24222	q>0.05
Type of fat/oil used in cooking: Rapeseed oil	rs201123820(rs17656050)	18	47021774	T(G)	A(TAAACAAAAACA)	0.0426048	51427	-0.00270961	0.00231723	0.242274	q>0.05
Other and unspecified glaucoma	rs201123820(rs17656050)	18	47021774	T(G)	A(TAAACAAAAACA)	0.0413731	361194	0.00027457	0.000234878	0.242409	q>0.05
Diagnoses - main ICD10: S51 Open wound of forearm	rs201123820(rs17656050)	18	47021774	T(G)	A(TAAACAAAAACA)	0.0413731	361194	-0.000162225	0.000138873	0.242745	q>0.05
Non-cancer illness code, self-reported: rheumatic fever	rs201123820(rs17656050)	18	47021774	T(G)	A(TAAACAAAAACA)	0.0413667	361141	0.000372138	0.00031939	0.243958	q>0.05
Non-butter spread type details: Other type of spread/margarine	rs201123820(rs17656050)	18	47021774	T(G)	A(TAAACAAAAACA)	0.0411519	190094	0.00176298	0.00151313	0.243973	q>0.05
Diagnoses - main ICD10: G20 Parkinson's disease	rs201123820(rs17656050)	18	47021774	T(G)	A(TAAACAAAAACA)	0.0413731	361194	0.000177879	0.000152739	0.244184	q>0.05
3mm index of best keratometry results (right)	rs201123820(rs17656050)	18	47021774	T(G)	A(TAAACAAAAACA)	0.0418443	75410	0.00963254	0.0082768	0.244509	q>0.05
Job coding: chemist (analytic, developmental, industrial, research)	rs201123820(rs17656050)	18	47021774	T(G)	A(TAAACAAAAACA)	0.041627	89866	-0.00147717	0.00127154	0.245354	q>0.05
Sleep apnoea	rs201123820(rs17656050)	18	47021774	T(G)	A(TAAACAAAAACA)	0.0413731	361194	0.000538407	0.00046386	0.24576	q>0.05
3mm cylindrical power angle (left)	rs201123820(rs17656050)	18	47021774	T(G)	A(TAAACAAAAACA)	0.0418493	75389	0.0149135	0.0128495	0.245794	q>0.05
Type of fat/oil used in cooking: Normal fat olive spread	rs201123820(rs17656050)	18	47021774	T(G)	A(TAAACAAAAACA)	0.0426048	51427	0.00220142	0.00189739	0.245959	q>0.05
Diagnoses - main ICD10: D45 Polycythaemia vera	rs201123820(rs17656050)	18	47021774	T(G)	A(TAAACAAAAACA)	0.0413731	361194	0.000187833	0.000161922	0.246042	q>0.05
Job coding: carpenter, carpenter and joiner, builder's joiner	rs201123820(rs17656050)	18	47021774	T(G)	A(TAAACAAAAACA)	0.041627	89866	-0.000636566	0.000548892	0.246162	q>0.05
Job coding: shopkeeper, shop owner, newsagent, wholesale/retail dealer	rs201123820(rs17656050)	18	47021774	T(G)	A(TAAACAAAAACA)	0.041627	89866	-0.00170753	0.00147299	0.246368	q>0.05
Manic/hyper symptoms: None of the above	rs201123820(rs17656050)	18	47021774	T(G)	A(TAAACAAAAACA)	0.04437	24049	-0.0121756	0.0105126	0.246801	q>0.05
Job coding: house cleaner, domestic, chambermaid, charlady	rs201123820(rs17656050)	18	47021774	T(G)	A(TAAACAAAAACA)	0.041627	89866	-0.000578125	0.000499257	0.246879	q>0.05
Non-cancer illness code, self-reported: cerebral aneurysm	rs201123820(rs17656050)	18	47021774	T(G)	A(TAAACAAAAACA)	0.0413667	361141	-0.000181932	0.000157141	0.246962	q>0.05
Job code - deduced: Civil Service administrative officers and assistants	rs201123820(rs17656050)	18	47021774	T(G)	A(TAAACAAAAACA)	0.041636	9907	0.00637593	0.00550885	0.247138	q>0.05
Diagnoses - main ICD10: R52 Pain, not elsewhere classified	rs201123820(rs17656050)	18	47021774	T(G)	A(TAAACAAAAACA)	0.0413731	361194	0.000205776	0.000177823	0.247192	q>0.05
Non-cancer illness code, self-reported: psoriatic arthropathy	rs201123820(rs17656050)	18	47021774	T(G)	A(TAAACAAAAACA)	0.0413667	361141	0.000303023	0.000261899	0.247264	q>0.05
Job coding: sports centre manager, riding school owner, sports ground manager, baths manager	rs201123820(rs17656050)	18	47021774	T(G)	A(TAAACAAAAACA)	0.041627	89866	-0.000481811	0.000416734	0.247619	q>0.05
Distress caused by unusual or psychotic experiences	rs201123820(rs17656050)	18	47021774	T(G)	A(TAAACAAAAACA)	0.0425334	5663	0.0708085	0.061298	0.248077	q>0.05
Non-cancer illness code, self-reported: fracture lower leg / ankle	rs201123820(rs17656050)	18	47021774	T(G)	A(TAAACAAAAACA)	0.0413667	361141	0.000434189	0.000375958	0.248137	q>0.05
Red wine intake	rs201123820(rs17656050)	18	47021774	T(G)	A(TAAACAAAAACA)	0.0426048	51427	-0.0209155	0.0181116	0.248172	q>0.05
Treatment/medication code: diprobase cream	rs201123820(rs17656050)	18	47021774	T(G)	A(TAAACAAAAACA)	0.0413667	361141	0.000274382	0.000237639	0.248248	q>0.05
Treatment/medication code: paroxetine	rs201123820(rs17656050)	18	47021774	T(G)	A(TAAACAAAAACA)	0.0413667	361141	0.000392844	0.000340321	0.248364	q>0.05
Treatment/medication code: digoxin	rs201123820(rs17656050)	18	47021774	T(G)	A(TAAACAAAAACA)	0.0413667	361141	-0.000343155	0.000297324	0.248441	q>0.05
Diagnoses - main ICD10: I27 Other pulmonary heart diseases	rs201123820(rs17656050)	18	47021774	T(G)	A(TAAACAAAAACA)	0.0413731	361194	0.000136888	0.000118664	0.248673	q>0.05
Cancer code, self-reported: multiple myeloma	rs201123820(rs17656050)	18	47021774	T(G)	A(TAAACAAAAACA)	0.0413667	361141	0.000126476	0.000109827	0.249491	q>0.05
Follicular lymphoma	rs201123820(rs17656050)	18	47021774	T(G)	A(TAAACAAAAACA)	0.0413731	361194	-0.000215801	0.000187561	0.249911	q>0.05
Job coding: chef, cook, caterer	rs201123820(rs17656050)	18	47021774	T(G)	A(TAAACAAAAACA)	0.041627	89866	-0.000830128	0.000721824	0.25013	q>0.05
Types of physical activity in last 4 weeks: Light DIY (eg: pruning, watering the lawn)	rs201123820(rs17656050)	18	47021774	T(G)	A(TAAACAAAAACA)	0.0413575	359263	0.00338066	0.00294397	0.250831	q>0.05
Job coding: estimator, valuer, building estimator/assessor, insurance assessor, costing engineer, surveyor/valuer, lottery officer, rating officer, marine/naval surveyor	rs201123820(rs17656050)	18	47021774	T(G)	A(TAAACAAAAACA)	0.041627	89866	-0.00089695	0.000781165	0.250881	q>0.05
Diagnoses - main ICD10: N62 Hypertrophy of breast	rs201123820(rs17656050)	18	47021774	T(G)	A(TAAACAAAAACA)	0.0413731	361194	-0.000264657	0.000230549	0.250994	q>0.05
3mm weak meridian angle (left)	rs201123820(rs17656050)	18	47021774	T(G)	A(TAAACAAAAACA)	0.0418443	75398	0.0147369	0.0128493	0.251427	q>0.05
Comparative height size at age 10	rs201123820(rs17656050)	18	47021774	T(G)	A(TAAACAAAAACA)	0.0413493	355331	0.00460755	0.00401996	0.251727	q>0.05
Belittlement by partner or ex-partner as an adult	rs201123820(rs17656050)	18	47021774	T(G)	A(TAAACAAAAACA)	0.0416637	117741	0.0105137	0.00917647	0.251912	q>0.05
Diagnoses - main ICD10: M45 Ankylosing spondylitis	rs201123820(rs17656050)	18	47021774	T(G)	A(TAAACAAAAACA)	0.0413731	361194	0.000140474	0.000122659	0.25211	q>0.05
Length of mobile phone use	rs201123820(rs17656050)	18	47021774	T(G)	A(TAAACAAAAACA)	0.0413502	356618	0.00903077	0.00788677	0.252188	q>0.05
Job coding: librarian, assistant librarian	rs201123820(rs17656050)	18	47021774	T(G)	A(TAAACAAAAACA)	0.041627	89866	0.000562624	0.000491591	0.252421	q>0.05
Vitamin and mineral supplements: Vitamin E	rs201123820(rs17656050)	18	47021774	T(G)	A(TAAACAAAAACA)	0.0413804	359245	0.00113171	0.000989203	0.252598	q>0.05
Job coding: librarian, assistant librarian	rs201123820(rs17656050)	18	47021774	T(G)	A(TAAACAAAAACA)	0.041627	89866	0.000842183	0.000736172	0.252625	q>0.05
Arm fat mass (left)	rs201123820(rs17656050)	18	47021774	T(G)	A(TAAACAAAAACA)	0.0413782	354673	0.00663865	0.00580393	0.252699	q>0.05
Falls in the last year	rs201123820(rs17656050)	18	47021774	T(G)	A(TAAACAAAAACA)	0.0413666	360344	0.00382348	0.00334524	0.253056	q>0.05
Treatment/medication code: forceval capsule	rs201123820(rs17656050)	18	47021774	T(G)	A(TAAACAAAAACA)	0.0413667	361141	0.00011445	0.000100184	0.253291	q>0.05
Treatment/medication code: vitamin b compound tablet	rs201123820(rs17656050)	18	47021774	T(G)	A(TAAACAAAAACA)	0.0413667	361141	0.000571574	0.000500759	0.253698	q>0.05
Treatment/medication code: co-enzyme q10/ubiquinone/bio-quinone/coenzyme q10	rs201123820(rs17656050)	18	47021774	T(G)	A(TAAACAAAAACA)	0.0413667	361141	-0.00039182	0.00034332	0.25376	q>0.05
Diagnoses - main ICD10: O21 Excessive vomiting in pregnancy	rs201123820(rs17656050)	18	47021774	T(G)	A(TAAACAAAAACA)	0.0413731	361194	0.000144519	0.000126684	0.25396	q>0.05
Saturated fat	rs201123820(rs17656050)	18	47021774	T(G)	A(TAAACAAAAACA)	0.042593	51453	0.0173146	0.0151791	0.254007	q>0.05
Non-cancer illness code, self-reported: jaundice (unknown cause)	rs201123820(rs17656050)	18	47021774	T(G)	A(TAAACAAAAACA)	0.0413667	361141	0.000192639	0.000168961	0.254231	q>0.05
Diagnoses - main ICD10: C61 Malignant neoplasm of prostate	rs201123820(rs17656050)	18	47021774	T(G)	A(TAAACAAAAACA)	0.0413731	361194	0.000740723	0.00064993	0.254414	q>0.05
Substance of prescription or over-the-counter medication addiction: A sedative, benzodiazepine or sleeping tablet	rs201123820(rs17656050)	18	47021774	T(G)	A(TAAACAAAAACA)	0.0415605	116746	0.000721224	0.000632987	0.25454	q>0.05
Maternal smoking around birth	rs201123820(rs17656050)	18	47021774	T(G)	A(TAAACAAAAACA)	0.0413143	309942	-0.0033227	0.0029174	0.254735	q>0.05
Keyed up or on edge during worst period of anxiety	rs201123820(rs17656050)	18	47021774	T(G)	A(TAAACAAAAACA)	0.0421361	34806	0.00860113	0.00755273	0.25479	q>0.05
Facial ageing	rs201123820(rs17656050)	18	47021774	T(G)	A(TAAACAAAAACA)	0.0413025	330409	0.00344128	0.0030234	0.255031	q>0.05
Job SOC coding: Shelf fillers	rs201123820(rs17656050)	18	47021774	T(G)	A(TAAACAAAAACA)	0.0416831	91149	0.0009182	0.000807264	0.255365	q>0.05
Treatment/medication code: singulair 10mg tablet	rs201123820(rs17656050)	18	47021774	T(G)	A(TAAACAAAAACA)	0.0413667	361141	0.000185529	0.000163167	0.255518	q>0.05
Tobacco smoking: Never smoked	rs201123820(rs17656050)	18	47021774	T(G)	A(TAAACAAAAACA)	0.0416171	91353	-0.00645649	0.00568013	0.255675	q>0.05
Diagnoses - main ICD10: H73 Other disorders of tympanic membrane	rs201123820(rs17656050)	18	47021774	T(G)	A(TAAACAAAAACA)	0.0413731	361194	-0.000146401	0.000128799	0.255681	q>0.05
Diagnoses - main ICD10: M94 Other disorders of cartilage	rs201123820(rs17656050)	18	47021774	T(G)	A(TAAACAAAAACA)	0.0413731	361194	0.00020825	0.000183422	0.256223	q>0.05
Treatment/medication code: balsalazide disodium	rs201123820(rs17656050)	18	47021774	T(G)	A(TAAACAAAAACA)	0.0413667	361141	0.000113713	0.000100182	0.256349	q>0.05
Osteoporosis	rs201123820(rs17656050)	18	47021774	T(G)	A(TAAACAAAAACA)	0.0413731	361194	-0.000339655	0.0002993	0.256447	q>0.05
Cancer code, self-reported: larynx/throat cancer	rs201123820(rs17656050)	18	47021774	T(G)	A(TAAACAAAAACA)	0.0413667	361141	-0.000186673	0.000164575	0.256681	q>0.05
Destinations on discharge from hospital (recoded): Transfer to other NHS provider: General ward, young physically disabled, A&E	rs201123820(rs17656050)	18	47021774	T(G)	A(TAAACAAAAACA)	0.0413598	359437	0.000785259	0.000692354	0.256717	q>0.05
Job coding: road transport/traffic clerk, distribution clerk/controller, shipping clerk/controller, fleet controller/administrator, traffic officer (road haulage)	rs201123820(rs17656050)	18	47021774	T(G)	A(TAAACAAAAACA)	0.041627	89866	0.000661288	0.00058341	0.257013	q>0.05
Non-cancer illness code, self-reported: eye trauma	rs201123820(rs17656050)	18	47021774	T(G)	A(TAAACAAAAACA)	0.0413667	361141	0.000258683	0.000228511	0.257618	q>0.05
Job coding: marketing research professional, marketing consultant, promotions or advertising consultant, fundraiser consultant, appeals organiser	rs201123820(rs17656050)	18	47021774	T(G)	A(TAAACAAAAACA)	0.041627	89866	0.00113369	0.00100198	0.257871	q>0.05
Treatment/medication code: paramax tablet	rs201123820(rs17656050)	18	47021774	T(G)	A(TAAACAAAAACA)	0.0413667	361141	-0.00012623	0.000111574	0.257906	q>0.05
Hospital episode type: General episode	rs201123820(rs17656050)	18	47021774	T(G)	A(TAAACAAAAACA)	0.0413731	361194	-0.00297789	0.00263231	0.257937	q>0.05
Frequency of unusual or psychotic experiences in past year	rs201123820(rs17656050)	18	47021774	T(G)	A(TAAACAAAAACA)	0.0427725	5795	0.0460138	0.0407342	0.258686	q>0.05
Index of best refractometry result (right)	rs201123820(rs17656050)	18	47021774	T(G)	A(TAAACAAAAACA)	0.0418678	77983	0.0117771	0.0104341	0.25902	q>0.05
Diagnoses - main ICD10: G37 Other demyelinating diseases of central nervous system	rs201123820(rs17656050)	18	47021774	T(G)	A(TAAACAAAAACA)	0.0413731	361194	-0.000160958	0.000142643	0.259153	q>0.05
Diagnoses - main ICD10: N75 Diseases of Bartholin's gland	rs201123820(rs17656050)	18	47021774	T(G)	A(TAAACAAAAACA)	0.0413731	361194	-0.000268991	0.000238385	0.259156	q>0.05
Workplace had a lot of cigarette smoke from other people smoking: Sometimes	rs201123820(rs17656050)	18	47021774	T(G)	A(TAAACAAAAACA)	0.0416086	89714	-0.00659789	0.00585541	0.259829	q>0.05
Job SOC coding: Quality assurance technicians	rs201123820(rs17656050)	18	47021774	T(G)	A(TAAACAAAAACA)	0.0416831	91149	-0.000820588	0.000728345	0.259895	q>0.05
Plantar fascial fibromatosis	rs201123820(rs17656050)	18	47021774	T(G)	A(TAAACAAAAACA)	0.0413731	361194	-0.000156339	0.000138882	0.260294	q>0.05
Job SOC coding: Sales related occupations n.e.c.	rs201123820(rs17656050)	18	47021774	T(G)	A(TAAACAAAAACA)	0.0416831	91149	0.00142463	0.00126581	0.260393	q>0.05
Systolic blood pressure, automated reading	rs201123820(rs17656050)	18	47021774	T(G)	A(TAAACAAAAACA)	0.0412681	340159	0.00635608	0.0056483	0.260459	q>0.05
Type of meals eaten: Takeaway meals	rs201123820(rs17656050)	18	47021774	T(G)	A(TAAACAAAAACA)	0.0426048	51427	-0.00339738	0.00302752	0.261798	q>0.05
Cancer code, self-reported: squamous cell carcinoma	rs201123820(rs17656050)	18	47021774	T(G)	A(TAAACAAAAACA)	0.0413667	361141	0.000233374	0.000208021	0.261915	q>0.05
Non-cancer illness code, self-reported: infectious mononucleosis / glandular fever / epstein barr virus (ebv)	rs201123820(rs17656050)	18	47021774	T(G)	A(TAAACAAAAACA)	0.0413667	361141	0.00023722	0.000211487	0.262001	q>0.05
Treatment/medication code: calcium carbonate+cholecalciferol 1.25g/200iu tablet	rs201123820(rs17656050)	18	47021774	T(G)	A(TAAACAAAAACA)	0.0413667	361141	0.00025972	0.000231547	0.262004	q>0.05
Underlying (primary) cause of death: ICD10: I21.9 Acute myocardial infarction, unspecified	rs201123820(rs17656050)	18	47021774	T(G)	A(TAAACAAAAACA)	0.0400568	9092	0.00948569	0.00846785	0.262658	q>0.05
Type of fat/oil used in cooking: Unknown/other soft margarine	rs201123820(rs17656050)	18	47021774	T(G)	A(TAAACAAAAACA)	0.0426048	51427	0.00210168	0.00187636	0.262683	q>0.05
Diagnoses - main ICD10: C77 Secondary and unspecified malignant neoplasm of lymph nodes	rs201123820(rs17656050)	18	47021774	T(G)	A(TAAACAAAAACA)	0.0413731	361194	-0.000297812	0.000266015	0.262913	q>0.05
Non-cancer illness code, self-reported: allergy/hypersensitivity/anaphylaxis	rs201123820(rs17656050)	18	47021774	T(G)	A(TAAACAAAAACA)	0.0413667	361141	-0.0005609	0.000501112	0.263008	q>0.05
Attendance/disability/mobility allowance: Blue badge	rs201123820(rs17656050)	18	47021774	T(G)	A(TAAACAAAAACA)	0.0413525	358597	0.00122251	0.00109225	0.263032	q>0.05
Number in household	rs201123820(rs17656050)	18	47021774	T(G)	A(TAAACAAAAACA)	0.0413628	358963	-0.0043837	0.00391762	0.263155	q>0.05
Malignant neoplasm of thyroid gland	rs201123820(rs17656050)	18	47021774	T(G)	A(TAAACAAAAACA)	0.0413731	361194	-0.000217914	0.000194863	0.263443	q>0.05
Malignant neoplasm of thyroid gland	rs201123820(rs17656050)	18	47021774	T(G)	A(TAAACAAAAACA)	0.0413731	361194	-0.000217914	0.000194863	0.263443	q>0.05
Difficulty not smoking for 1 day	rs201123820(rs17656050)	18	47021774	T(G)	A(TAAACAAAAACA)	0.0433356	25487	0.0220159	0.0196879	0.263473	q>0.05
Treatment/medication code: sodium cromoglycate	rs201123820(rs17656050)	18	47021774	T(G)	A(TAAACAAAAACA)	0.0413667	361141	-0.000117279	0.000104891	0.263521	q>0.05
Diagnoses - main ICD10: S52 Fracture of forearm	rs201123820(rs17656050)	18	47021774	T(G)	A(TAAACAAAAACA)	0.0413731	361194	0.00077889	0.000696794	0.263645	q>0.05
Illnesses of adopted father: Diabetes	rs201123820(rs17656050)	18	47021774	T(G)	A(TAAACAAAAACA)	0.0463593	2545	-0.0186685	0.0166999	0.263726	q>0.05
Treatment/medication code: keppra 250mg tablet	rs201123820(rs17656050)	18	47021774	T(G)	A(TAAACAAAAACA)	0.0413667	361141	0.000118709	0.00010626	0.263928	q>0.05
Job coding: other work in this industry: factory hand, mate, assistant, handler, loader, finisher	rs201123820(rs17656050)	18	47021774	T(G)	A(TAAACAAAAACA)	0.041627	89866	0.000477738	0.00042769	0.263989	q>0.05
Non-cancer illness code, self-reported: hyperthyroidism/thyrotoxicosis	rs201123820(rs17656050)	18	47021774	T(G)	A(TAAACAAAAACA)	0.0413667	361141	-0.000570499	0.000510746	0.263999	q>0.05
Non-cancer illness code, self-reported: lymphoedema	rs201123820(rs17656050)	18	47021774	T(G)	A(TAAACAAAAACA)	0.0413667	361141	0.000147065	0.000131769	0.264387	q>0.05
Non-cancer illness code, self-reported: thyroid goitre	rs201123820(rs17656050)	18	47021774	T(G)	A(TAAACAAAAACA)	0.0413667	361141	0.000204087	0.000182883	0.264448	q>0.05
Home area population density - urban or rural: Scotland - Large Urban Area	rs201123820(rs17656050)	18	47021774	T(G)	A(TAAACAAAAACA)	0.0413576	357712	0.00137916	0.00123638	0.264645	q>0.05
Manifestations of mania or irritability: I was more confident than usual	rs201123820(rs17656050)	18	47021774	T(G)	A(TAAACAAAAACA)	0.041626	114422	0.00193884	0.00173896	0.264876	q>0.05
Diagnoses - main ICD10: G43 Migraine	rs201123820(rs17656050)	18	47021774	T(G)	A(TAAACAAAAACA)	0.0413731	361194	-0.000382761	0.000343331	0.264917	q>0.05
Prepatellar bursitis	rs201123820(rs17656050)	18	47021774	T(G)	A(TAAACAAAAACA)	0.0413731	361194	0.000162927	0.000146293	0.26541	q>0.05
Home area population density - urban or rural: Scotland - Accessible Rural	rs201123820(rs17656050)	18	47021774	T(G)	A(TAAACAAAAACA)	0.0413576	357712	-0.000384475	0.000345474	0.265757	q>0.05
Destinations on discharge from hospital (recoded): Transfer within NHS provider	rs201123820(rs17656050)	18	47021774	T(G)	A(TAAACAAAAACA)	0.0413598	359437	0.000470687	0.000422957	0.265774	q>0.05
Type of fat/oil used in cooking: Very low fat olive spread	rs201123820(rs17656050)	18	47021774	T(G)	A(TAAACAAAAACA)	0.0426048	51427	0.000894651	0.000805721	0.266843	q>0.05
Diagnoses - main ICD10: J36 Peritonsillar abscess	rs201123820(rs17656050)	18	47021774	T(G)	A(TAAACAAAAACA)	0.0413731	361194	-0.000201179	0.000181537	0.267778	q>0.05
Job coding: manager in mining, energy production or water supply	rs201123820(rs17656050)	18	47021774	T(G)	A(TAAACAAAAACA)	0.041627	89866	0.000728131	0.000657263	0.267942	q>0.05
Years since last cervical smear test	rs201123820(rs17656050)	18	47021774	T(G)	A(TAAACAAAAACA)	0.0410771	149196	-0.00752267	0.00680419	0.268904	q>0.05
Destinations on discharge from hospital (recoded): Transfer to other NHS provider: Psychiatry, learning disabilities	rs201123820(rs17656050)	18	47021774	T(G)	A(TAAACAAAAACA)	0.0413598	359437	0.000200839	0.000181682	0.268967	q>0.05
Non-cancer illness code, self-reported: fracture forearm / wrist	rs201123820(rs17656050)	18	47021774	T(G)	A(TAAACAAAAACA)	0.0413667	361141	0.000302575	0.000273714	0.268969	q>0.05
Job coding: purchasing manager/director (not retail), supplies manager	rs201123820(rs17656050)	18	47021774	T(G)	A(TAAACAAAAACA)	0.041627	89866	-0.000706083	0.000639035	0.269197	q>0.05
Reason for glasses/contact lenses: For a 'lazy' eye or an eye with poor vision since childhood (called 'amblyopia')	rs201123820(rs17656050)	18	47021774	T(G)	A(TAAACAAAAACA)	0.0413704	359320	-0.000590662	0.000535005	0.26958	q>0.05
Hard cheese intake	rs201123820(rs17656050)	18	47021774	T(G)	A(TAAACAAAAACA)	0.0426048	51427	0.0143885	0.0130558	0.270434	q>0.05
Treatment/medication code: flu - influenza vaccine	rs201123820(rs17656050)	18	47021774	T(G)	A(TAAACAAAAACA)	0.0413667	361141	-0.00012898	0.000117056	0.270522	q>0.05
Non-cancer illness code, self-reported: tonsiltis	rs201123820(rs17656050)	18	47021774	T(G)	A(TAAACAAAAACA)	0.0413667	361141	0.000546297	0.000495997	0.270719	q>0.05
Diagnoses - main ICD10: M18 Arthrosis of first carpometacarpal joint	rs201123820(rs17656050)	18	47021774	T(G)	A(TAAACAAAAACA)	0.0413731	361194	0.000335915	0.00030519	0.271038	q>0.05
Diagnoses - main ICD10: J15 Bacterial pneumonia, not elsewhere classified	rs201123820(rs17656050)	18	47021774	T(G)	A(TAAACAAAAACA)	0.0413731	361194	0.000179323	0.000163122	0.271633	q>0.05
Other anxiety disorders	rs201123820(rs17656050)	18	47021774	T(G)	A(TAAACAAAAACA)	0.0413731	361194	0.000202472	0.000184208	0.271704	q>0.05
Job SOC coding: Collector salespersons and credit agents	rs201123820(rs17656050)	18	47021774	T(G)	A(TAAACAAAAACA)	0.0416831	91149	0.00122111	0.00111175	0.272046	q>0.05
Non-cancer illness code, self-reported: gout	rs201123820(rs17656050)	18	47021774	T(G)	A(TAAACAAAAACA)	0.0413667	361141	0.000764267	0.000696107	0.272242	q>0.05
Job SOC coding: TV, video and audio engineers	rs201123820(rs17656050)	18	47021774	T(G)	A(TAAACAAAAACA)	0.0416831	91149	-0.000645958	0.000588445	0.272322	q>0.05
Non-cancer illness code, self-reported: thyroiditis	rs201123820(rs17656050)	18	47021774	T(G)	A(TAAACAAAAACA)	0.0413667	361141	0.000144601	0.000131777	0.272503	q>0.05
Treatment/medication code: flucloxacillin	rs201123820(rs17656050)	18	47021774	T(G)	A(TAAACAAAAACA)	0.0413667	361141	0.000120915	0.000110271	0.27285	q>0.05
Treatment/medication code: vitamin e product	rs201123820(rs17656050)	18	47021774	T(G)	A(TAAACAAAAACA)	0.0413667	361141	0.000396535	0.00036204	0.273394	q>0.05
3mm cylindrical power angle (right)	rs201123820(rs17656050)	18	47021774	T(G)	A(TAAACAAAAACA)	0.0418427	75401	0.0140579	0.0128426	0.273683	q>0.05
Type milk consumed: soya without calcium	rs201123820(rs17656050)	18	47021774	T(G)	A(TAAACAAAAACA)	0.0426048	51427	-0.00190359	0.00173924	0.273743	q>0.05
Vitamin and/or mineral supplement use: Vitamin C	rs201123820(rs17656050)	18	47021774	T(G)	A(TAAACAAAAACA)	0.0426048	51427	-0.00412218	0.00376849	0.274023	q>0.05
Non-cancer illness code, self-reported: malaria	rs201123820(rs17656050)	18	47021774	T(G)	A(TAAACAAAAACA)	0.0413667	361141	-0.00022205	0.000203124	0.274319	q>0.05
Facial pains for 3+ months	rs201123820(rs17656050)	18	47021774	T(G)	A(TAAACAAAAACA)	0.040303	6510	-0.0240589	0.0220498	0.275262	q>0.05
Other acquired deformities of ankle and foot	rs201123820(rs17656050)	18	47021774	T(G)	A(TAAACAAAAACA)	0.0413731	361194	0.000116378	0.000106689	0.275354	q>0.05
Treatment/medication code: adcal 600mg chewable tablet	rs201123820(rs17656050)	18	47021774	T(G)	A(TAAACAAAAACA)	0.0413667	361141	-0.000346247	0.00031757	0.275581	q>0.05
Panic disorder	rs201123820(rs17656050)	18	47021774	T(G)	A(TAAACAAAAACA)	0.0413731	361194	-0.000113327	0.000103941	0.275582	q>0.05
Job SOC coding: Motor mechanics, auto engineers	rs201123820(rs17656050)	18	47021774	T(G)	A(TAAACAAAAACA)	0.0416831	91149	0.00117025	0.00107352	0.27567	q>0.05
Job coding: estate agent, auctioneer, land agent, letting agent	rs201123820(rs17656050)	18	47021774	T(G)	A(TAAACAAAAACA)	0.041627	89866	-0.000720495	0.000661593	0.276143	q>0.05
Treatment/medication code: cinnarizine	rs201123820(rs17656050)	18	47021774	T(G)	A(TAAACAAAAACA)	0.0413667	361141	0.000148571	0.000136449	0.276228	q>0.05
Ever addicted to prescription or over-the-counter medication	rs201123820(rs17656050)	18	47021774	T(G)	A(TAAACAAAAACA)	0.0425929	6927	0.0158231	0.0145478	0.276782	q>0.05
Treatment/medication code: trimovate ointment	rs201123820(rs17656050)	18	47021774	T(G)	A(TAAACAAAAACA)	0.0413667	361141	-0.000164729	0.00015152	0.276958	q>0.05
Type of fat/oil used in cooking: Vegetable oil	rs201123820(rs17656050)	18	47021774	T(G)	A(TAAACAAAAACA)	0.0426048	51427	-0.00445751	0.00410036	0.276998	q>0.05
Diagnoses - main ICD10: R54 Senility	rs201123820(rs17656050)	18	47021774	T(G)	A(TAAACAAAAACA)	0.0413731	361194	-0.000126714	0.000116601	0.277158	q>0.05
Illnesses of father: None of the above (group 2)	rs201123820(rs17656050)	18	47021774	T(G)	A(TAAACAAAAACA)	0.0413356	311839	0.00302119	0.0027812	0.277351	q>0.05
Treatment/medication code: trandolapril	rs201123820(rs17656050)	18	47021774	T(G)	A(TAAACAAAAACA)	0.0413667	361141	0.000155912	0.000143668	0.277823	q>0.05
Treatment/medication code: zoton 15mg capsule	rs201123820(rs17656050)	18	47021774	T(G)	A(TAAACAAAAACA)	0.0413667	361141	0.000173025	0.000159579	0.278251	q>0.05
Non-cancer illness code, self-reported: nasal/sinus disorder	rs201123820(rs17656050)	18	47021774	T(G)	A(TAAACAAAAACA)	0.0413667	361141	-0.00039697	0.000366364	0.278569	q>0.05
6mm strong meridian (right)	rs201123820(rs17656050)	18	47021774	T(G)	A(TAAACAAAAACA)	0.0418619	66256	0.0144397	0.0133344	0.278862	q>0.05
Illnesses of mother: Breast cancer	rs201123820(rs17656050)	18	47021774	T(G)	A(TAAACAAAAACA)	0.0413409	329892	-0.00182374	0.00168449	0.278956	q>0.05
Thoughts of death during worst depression	rs201123820(rs17656050)	18	47021774	T(G)	A(TAAACAAAAACA)	0.0419499	62648	-0.00756832	0.0069943	0.279226	q>0.05
Substances taken for depression: Medication prescribed to you (for at least two weeks)	rs201123820(rs17656050)	18	47021774	T(G)	A(TAAACAAAAACA)	0.0416559	117763	0.00470012	0.00434383	0.279245	q>0.05
Medication related adverse effects (Asthma/COPD)	rs201123820(rs17656050)	18	47021774	T(G)	A(TAAACAAAAACA)	0.0413731	361194	0.00148607	0.00137525	0.279884	q>0.05
Symptoms, signs and abnormal clinical and laboratory findings, not elsewhere classified	rs201123820(rs17656050)	18	47021774	T(G)	A(TAAACAAAAACA)	0.0413731	361194	-0.00281075	0.0026016	0.279968	q>0.05
NA	rs201123820(rs17656050)	18	47021774	T(G)	A(TAAACAAAAACA)	0.0413731	361194	-0.000297526	0.00027573	0.280568	q>0.05
Malignant neoplasm of lip, oral cavity and pharynx	rs201123820(rs17656050)	18	47021774	T(G)	A(TAAACAAAAACA)	0.0413731	361194	-0.000297526	0.00027573	0.280568	q>0.05
Job SOC coding: Product, clothing and related designers	rs201123820(rs17656050)	18	47021774	T(G)	A(TAAACAAAAACA)	0.0416831	91149	0.000640853	0.000594065	0.280698	q>0.05
Cancer code, self-reported: primary bone cancer	rs201123820(rs17656050)	18	47021774	T(G)	A(TAAACAAAAACA)	0.0413667	361141	-0.00011158	0.0001035	0.281002	q>0.05
Tobacco smoking: Ex-smoker	rs201123820(rs17656050)	18	47021774	T(G)	A(TAAACAAAAACA)	0.0416171	91353	0.00598892	0.00556199	0.281591	q>0.05
Current employment status: None of the above	rs201123820(rs17656050)	18	47021774	T(G)	A(TAAACAAAAACA)	0.0413627	359931	-0.000440179	0.000409019	0.281847	q>0.05
3mm weak meridian angle (right)	rs201123820(rs17656050)	18	47021774	T(G)	A(TAAACAAAAACA)	0.0418443	75410	0.0138008	0.0128418	0.282522	q>0.05
Non-cancer illness code, self-reported: inguinal hernia	rs201123820(rs17656050)	18	47021774	T(G)	A(TAAACAAAAACA)	0.0413667	361141	0.000406269	0.000378378	0.282952	q>0.05
Treatment/medication code: symbicort 100/6 turbohaler	rs201123820(rs17656050)	18	47021774	T(G)	A(TAAACAAAAACA)	0.0413667	361141	0.000498523	0.000464434	0.283092	q>0.05
Non-cancer illness code, self-reported: polycythaemia vera	rs201123820(rs17656050)	18	47021774	T(G)	A(TAAACAAAAACA)	0.0413667	361141	0.000132899	0.000123854	0.28326	q>0.05
Non-cancer illness code, self-reported: acne/acne vulgaris	rs201123820(rs17656050)	18	47021774	T(G)	A(TAAACAAAAACA)	0.0413667	361141	-0.000152264	0.00014198	0.283526	q>0.05
Use of sun/uv protection	rs201123820(rs17656050)	18	47021774	T(G)	A(TAAACAAAAACA)	0.0413982	358559	-0.00546865	0.0051025	0.283828	q>0.05
Job SOC coding: Special needs education teaching professionals	rs201123820(rs17656050)	18	47021774	T(G)	A(TAAACAAAAACA)	0.0416831	91149	-0.00142961	0.00133558	0.28444	q>0.05
Hypergammalglobulinemia, unspecified	rs201123820(rs17656050)	18	47021774	T(G)	A(TAAACAAAAACA)	0.0413731	361194	-0.000125215	0.000117026	0.28463	q>0.05
Job coding: benefits advisor, citizens advice bureau adviser, debt counsellor	rs201123820(rs17656050)	18	47021774	T(G)	A(TAAACAAAAACA)	0.041627	89866	-0.00044508	0.000416694	0.285468	q>0.05
Destinations on discharge from hospital (recoded): Other hospital: Non-NHS	rs201123820(rs17656050)	18	47021774	T(G)	A(TAAACAAAAACA)	0.0413598	359437	0.00027185	0.000254514	0.285471	q>0.05
Diagnoses - main ICD10: I67 Other cerebrovascular diseases	rs201123820(rs17656050)	18	47021774	T(G)	A(TAAACAAAAACA)	0.0413731	361194	0.000220287	0.000206391	0.285824	q>0.05
Non-cancer illness code, self-reported: heart attack/myocardial infarction	rs201123820(rs17656050)	18	47021774	T(G)	A(TAAACAAAAACA)	0.0413667	361141	0.000928727	0.000870283	0.285902	q>0.05
Job SOC coding: Hairdressing and beauty salon managers and proprietors	rs201123820(rs17656050)	18	47021774	T(G)	A(TAAACAAAAACA)	0.0416831	91149	-0.000678867	0.000636355	0.286062	q>0.05
Job SOC coding: Town planners	rs201123820(rs17656050)	18	47021774	T(G)	A(TAAACAAAAACA)	0.0416831	91149	-0.000614303	0.000576202	0.286369	q>0.05
Treatment/medication code: rhinocort 50micrograms nasal spray	rs201123820(rs17656050)	18	47021774	T(G)	A(TAAACAAAAACA)	0.0413667	361141	0.000132344	0.000124254	0.286827	q>0.05
Non-cancer illness code, self-reported: high cholesterol	rs201123820(rs17656050)	18	47021774	T(G)	A(TAAACAAAAACA)	0.0413667	361141	0.00200289	0.00188179	0.287169	q>0.05
Diagnoses - main ICD10: R40 Somnolence, stupor and coma	rs201123820(rs17656050)	18	47021774	T(G)	A(TAAACAAAAACA)	0.0413731	361194	0.000127113	0.000119478	0.287372	q>0.05
Treatment/medication code: aspirin 75mg tablet	rs201123820(rs17656050)	18	47021774	T(G)	A(TAAACAAAAACA)	0.0413667	361141	0.000484453	0.000455637	0.287672	q>0.05
Diagnoses - main ICD10: R41 Other symptoms and signs involving cognitive functions and awareness	rs201123820(rs17656050)	18	47021774	T(G)	A(TAAACAAAAACA)	0.0413731	361194	0.000319827	0.000300986	0.287966	q>0.05
Oesophageal obstruction	rs201123820(rs17656050)	18	47021774	T(G)	A(TAAACAAAAACA)	0.0413731	361194	-0.000328259	0.000309142	0.28831	q>0.05
Treatment/medication code: eprosartan	rs201123820(rs17656050)	18	47021774	T(G)	A(TAAACAAAAACA)	0.0413667	361141	0.000157796	0.00014862	0.288352	q>0.05
Substances taken for anxiety: Medication prescribed to you (for at least two weeks)	rs201123820(rs17656050)	18	47021774	T(G)	A(TAAACAAAAACA)	0.041538	98990	0.00400588	0.00377295	0.288358	q>0.05
Alcohol consumed	rs201123820(rs17656050)	18	47021774	T(G)	A(TAAACAAAAACA)	0.0426048	51427	-0.00810563	0.00763492	0.288399	q>0.05
Number of children fathered	rs201123820(rs17656050)	18	47021774	T(G)	A(TAAACAAAAACA)	0.0415886	165492	0.0074598	0.00702749	0.288457	q>0.05
Mouth/teeth dental problems: Loose teeth	rs201123820(rs17656050)	18	47021774	T(G)	A(TAAACAAAAACA)	0.04138	359841	-0.00122673	0.00115649	0.28881	q>0.05
Diagnoses - main ICD10: D13 Benign neoplasm of other and ill-defined parts of digestive system	rs201123820(rs17656050)	18	47021774	T(G)	A(TAAACAAAAACA)	0.0413731	361194	0.000274852	0.000259212	0.288991	q>0.05
Ongoing behavioural or miscellanous addiction	rs201123820(rs17656050)	18	47021774	T(G)	A(TAAACAAAAACA)	0.0434534	1588	0.046703	0.0441146	0.289912	q>0.05
Bread type: Other type of bread	rs201123820(rs17656050)	18	47021774	T(G)	A(TAAACAAAAACA)	0.0413638	348424	-0.00126533	0.00119615	0.290131	q>0.05
Non-cancer illness code, self-reported: bone disorder	rs201123820(rs17656050)	18	47021774	T(G)	A(TAAACAAAAACA)	0.0413667	361141	-0.000298449	0.000282175	0.290205	q>0.05
Non-cancer illness code, self-reported: head injury	rs201123820(rs17656050)	18	47021774	T(G)	A(TAAACAAAAACA)	0.0413667	361141	0.000363684	0.000343854	0.290208	q>0.05
Iron	rs201123820(rs17656050)	18	47021774	T(G)	A(TAAACAAAAACA)	0.042593	51453	0.016091	0.015222	0.290476	q>0.05
Endometriosis of pelvic peritoneum	rs201123820(rs17656050)	18	47021774	T(G)	A(TAAACAAAAACA)	0.0413731	361194	-0.000175676	0.000166359	0.290966	q>0.05
Work hours - lumped category: Over 40 hours	rs201123820(rs17656050)	18	47021774	T(G)	A(TAAACAAAAACA)	0.0416871	75177	-0.00645235	0.00611236	0.291144	q>0.05
Cancer code, self-reported: oesophageal cancer	rs201123820(rs17656050)	18	47021774	T(G)	A(TAAACAAAAACA)	0.0413667	361141	0.000131859	0.000125	0.291486	q>0.05
Illnesses of siblings: None of the above (group 2)	rs201123820(rs17656050)	18	47021774	T(G)	A(TAAACAAAAACA)	0.0413096	278954	0.00258018	0.00244633	0.291558	q>0.05
Non-cancer illness code, self-reported: scoliosis	rs201123820(rs17656050)	18	47021774	T(G)	A(TAAACAAAAACA)	0.0413667	361141	0.000162682	0.000154352	0.291901	q>0.05
Treatment/medication code: budesonide	rs201123820(rs17656050)	18	47021774	T(G)	A(TAAACAAAAACA)	0.0413667	361141	0.000285327	0.000270725	0.291913	q>0.05
#Arthrosis	rs201123820(rs17656050)	18	47021774	T(G)	A(TAAACAAAAACA)	0.0413731	361194	0.00156099	0.00148126	0.291962	q>0.05
NA	rs201123820(rs17656050)	18	47021774	T(G)	A(TAAACAAAAACA)	0.0413731	361194	-0.000214214	0.000203324	0.292084	q>0.05
Malignant neoplasm of endocrine gland	rs201123820(rs17656050)	18	47021774	T(G)	A(TAAACAAAAACA)	0.0413731	361194	-0.000214214	0.000203324	0.292084	q>0.05
Job SOC coding: Sewing machinists	rs201123820(rs17656050)	18	47021774	T(G)	A(TAAACAAAAACA)	0.0416831	91149	0.000858727	0.000815102	0.292105	q>0.05
Job SOC coding: Legal associate professionals	rs201123820(rs17656050)	18	47021774	T(G)	A(TAAACAAAAACA)	0.0416831	91149	-0.000482953	0.000458979	0.292695	q>0.05
Non-cancer illness code, self-reported: macular degeneration	rs201123820(rs17656050)	18	47021774	T(G)	A(TAAACAAAAACA)	0.0413667	361141	-0.000150441	0.000142987	0.292739	q>0.05
Diagnoses - main ICD10: N17 Acute renal failure	rs201123820(rs17656050)	18	47021774	T(G)	A(TAAACAAAAACA)	0.0413731	361194	0.000319352	0.000303595	0.292844	q>0.05
Treatment/medication code: orlistat	rs201123820(rs17656050)	18	47021774	T(G)	A(TAAACAAAAACA)	0.0413667	361141	-0.000210049	0.000199789	0.293097	q>0.05
Job coding: other assembler, routine operative	rs201123820(rs17656050)	18	47021774	T(G)	A(TAAACAAAAACA)	0.041627	89866	0.000443678	0.000422103	0.293209	q>0.05
Any mental disorder, or suicide (or attempt)	rs201123820(rs17656050)	18	47021774	T(G)	A(TAAACAAAAACA)	0.0413731	361194	-0.000114421	0.000108918	0.293478	q>0.05
Non-cancer illness code, self-reported: spine arthritis/spondylitis	rs201123820(rs17656050)	18	47021774	T(G)	A(TAAACAAAAACA)	0.0413667	361141	0.00057652	0.000548828	0.293509	q>0.05
Diagnoses - main ICD10: Z04 Examination and observation for other reasons	rs201123820(rs17656050)	18	47021774	T(G)	A(TAAACAAAAACA)	0.0413731	361194	-0.000232577	0.000221671	0.294087	q>0.05
Average weekly champagne plus white wine intake	rs201123820(rs17656050)	18	47021774	T(G)	A(TAAACAAAAACA)	0.0412622	257623	0.00621658	0.00592512	0.294091	q>0.05
Illnesses of mother: Severe depression	rs201123820(rs17656050)	18	47021774	T(G)	A(TAAACAAAAACA)	0.0413409	329892	-0.00158867	0.00151456	0.29421	q>0.05
Number of days/week of moderate physical activity 10+ minutes	rs201123820(rs17656050)	18	47021774	T(G)	A(TAAACAAAAACA)	0.041392	343943	-0.0147174	0.0140443	0.294672	q>0.05
Treatment/medication code: aprovel 75mg tablet	rs201123820(rs17656050)	18	47021774	T(G)	A(TAAACAAAAACA)	0.0413667	361141	0.000181425	0.000173173	0.294799	q>0.05
Treatment/medication code: simvastatin	rs201123820(rs17656050)	18	47021774	T(G)	A(TAAACAAAAACA)	0.0413667	361141	0.00190049	0.0018145	0.294921	q>0.05
Diagnoses - main ICD10: J06 Acute upper respiratory infections of multiple and unspecified sites	rs201123820(rs17656050)	18	47021774	T(G)	A(TAAACAAAAACA)	0.0413731	361194	-0.000208168	0.000198788	0.295013	q>0.05
Mother still alive	rs201123820(rs17656050)	18	47021774	T(G)	A(TAAACAAAAACA)	0.0412987	355029	0.00259909	0.0024823	0.295078	q>0.05
Diagnoses - main ICD10: E21 Hyperparathyroidism and other disorders of parathyroid gland	rs201123820(rs17656050)	18	47021774	T(G)	A(TAAACAAAAACA)	0.0413731	361194	-0.000191848	0.000183393	0.295514	q>0.05
Treatment/medication code: alverine	rs201123820(rs17656050)	18	47021774	T(G)	A(TAAACAAAAACA)	0.0413667	361141	-0.000153349	0.000146666	0.295762	q>0.05
Treatment/medication code: travoprost	rs201123820(rs17656050)	18	47021774	T(G)	A(TAAACAAAAACA)	0.0413667	361141	0.000121942	0.000116629	0.295768	q>0.05
Previously smoked cigarettes on most/all days	rs201123820(rs17656050)	18	47021774	T(G)	A(TAAACAAAAACA)	0.0399012	2005	0.039763	0.0380537	0.296188	q>0.05
Frequency of memory loss due to drinking alcohol in last year	rs201123820(rs17656050)	18	47021774	T(G)	A(TAAACAAAAACA)	0.0416514	65029	0.00715479	0.00685693	0.296748	q>0.05
Fractured bone site(s): Ankle	rs201123820(rs17656050)	18	47021774	T(G)	A(TAAACAAAAACA)	0.0413804	359197	0.000727443	0.000697458	0.296952	q>0.05
Treatment/medication code: lacidipine	rs201123820(rs17656050)	18	47021774	T(G)	A(TAAACAAAAACA)	0.0413667	361141	-0.000202109	0.00019386	0.297154	q>0.05
Job coding: social science researcher, anthropologist, sociologist, archaeologist, behavioural scientist, epidemiologist, government survey officer	rs201123820(rs17656050)	18	47021774	T(G)	A(TAAACAAAAACA)	0.041627	89866	-0.000829324	0.000795723	0.297309	q>0.05
Job SOC coding: Public relations officers	rs201123820(rs17656050)	18	47021774	T(G)	A(TAAACAAAAACA)	0.0416831	91149	-0.000916416	0.000879576	0.297468	q>0.05
Treatment/medication code: multivitamin+mineral preparations	rs201123820(rs17656050)	18	47021774	T(G)	A(TAAACAAAAACA)	0.0413667	361141	-0.00071801	0.00068926	0.297546	q>0.05
Types of transport used (excluding work): Walk	rs201123820(rs17656050)	18	47021774	T(G)	A(TAAACAAAAACA)	0.0413574	359324	-0.00307521	0.0029525	0.297615	q>0.05
Diagnoses - main ICD10: N39 Other disorders of urinary system	rs201123820(rs17656050)	18	47021774	T(G)	A(TAAACAAAAACA)	0.0413731	361194	-0.00105471	0.00101292	0.297755	q>0.05
Non-cancer illness code, self-reported: blistering/desquamating skin disorder	rs201123820(rs17656050)	18	47021774	T(G)	A(TAAACAAAAACA)	0.0413667	361141	0.000245907	0.000236226	0.297883	q>0.05
DVT of lower extremities	rs201123820(rs17656050)	18	47021774	T(G)	A(TAAACAAAAACA)	0.0413731	361194	-0.000468724	0.00045033	0.297948	q>0.05
Type of fat/oil used in cooking: Butter	rs201123820(rs17656050)	18	47021774	T(G)	A(TAAACAAAAACA)	0.0426048	51427	-0.00533626	0.00512992	0.298242	q>0.05
Smoking status: Current	rs201123820(rs17656050)	18	47021774	T(G)	A(TAAACAAAAACA)	0.0413566	359706	0.00186084	0.00178892	0.298247	q>0.05
Ever physically dependent on alcohol	rs201123820(rs17656050)	18	47021774	T(G)	A(TAAACAAAAACA)	0.0406298	2647	0.032534	0.031275	0.298318	q>0.05
Treatment/medication code: hydroxocobalamin	rs201123820(rs17656050)	18	47021774	T(G)	A(TAAACAAAAACA)	0.0413667	361141	0.000180396	0.000173452	0.298323	q>0.05
Breathing problems during period of job: No	rs201123820(rs17656050)	18	47021774	T(G)	A(TAAACAAAAACA)	0.0416831	91149	-0.00157816	0.00151877	0.298759	q>0.05
Hand grip strength (left)	rs201123820(rs17656050)	18	47021774	T(G)	A(TAAACAAAAACA)	0.0413789	359704	-0.00423341	0.00407481	0.298842	q>0.05
6mm index of best keratometry results (right)	rs201123820(rs17656050)	18	47021774	T(G)	A(TAAACAAAAACA)	0.0418619	66256	0.010079	0.00970964	0.299254	q>0.05
Fractured heel	rs201123820(rs17656050)	18	47021774	T(G)	A(TAAACAAAAACA)	0.0409296	238226	0.000367813	0.000354433	0.299387	q>0.05
Workplace had a lot of diesel exhaust: Often	rs201123820(rs17656050)	18	47021774	T(G)	A(TAAACAAAAACA)	0.0417016	89046	-0.00233629	0.00225173	0.29948	q>0.05
Treatment/medication code: multivitamins	rs201123820(rs17656050)	18	47021774	T(G)	A(TAAACAAAAACA)	0.0413667	361141	0.00105783	0.00102065	0.300001	q>0.05
Diagnoses - main ICD10: N23 Unspecified renal colic	rs201123820(rs17656050)	18	47021774	T(G)	A(TAAACAAAAACA)	0.0413731	361194	0.000385066	0.000371587	0.300076	q>0.05
Mental health problems ever diagnosed by a professional: Bulimia nervosa	rs201123820(rs17656050)	18	47021774	T(G)	A(TAAACAAAAACA)	0.0416931	117706	-0.000597968	0.000577512	0.300474	q>0.05
Job SOC coding: Marketing associate professionals	rs201123820(rs17656050)	18	47021774	T(G)	A(TAAACAAAAACA)	0.0416831	91149	0.00103619	0.00100139	0.300791	q>0.05
Diagnoses - main ICD10: K25 Gastric ulcer	rs201123820(rs17656050)	18	47021774	T(G)	A(TAAACAAAAACA)	0.0413731	361194	0.00045326	0.000438116	0.300872	q>0.05
Job coding: police officer (inspector or above)	rs201123820(rs17656050)	18	47021774	T(G)	A(TAAACAAAAACA)	0.041627	89866	-0.000769404	0.000743814	0.30095	q>0.05
Job coding: housing officer, welfare officer, refuge/rescue worker, probation assistant, nspcc inspector, day centre supervisor	rs201123820(rs17656050)	18	47021774	T(G)	A(TAAACAAAAACA)	0.041627	89866	-0.000657989	0.000636699	0.301402	q>0.05
Diagnoses - main ICD10: O26 Maternal care for other conditions predominantly related to pregnancy	rs201123820(rs17656050)	18	47021774	T(G)	A(TAAACAAAAACA)	0.0413731	361194	0.000358265	0.000347151	0.302066	q>0.05
Diagnoses - main ICD10: S00 Superficial injury of head	rs201123820(rs17656050)	18	47021774	T(G)	A(TAAACAAAAACA)	0.0413731	361194	-0.000313497	0.000303885	0.302245	q>0.05
Job coding: scientific researcher, scientific officer, medical research associate, experimental officer	rs201123820(rs17656050)	18	47021774	T(G)	A(TAAACAAAAACA)	0.041627	89866	-0.00137508	0.00133436	0.302772	q>0.05
Comparative body size at age 10	rs201123820(rs17656050)	18	47021774	T(G)	A(TAAACAAAAACA)	0.0413095	354996	-0.00414982	0.00403014	0.303154	q>0.05
Diagnoses - main ICD10: K42 Umbilical hernia	rs201123820(rs17656050)	18	47021774	T(G)	A(TAAACAAAAACA)	0.0413731	361194	0.000514812	0.00050062	0.303787	q>0.05
Non-cancer illness code, self-reported: spinal injury	rs201123820(rs17656050)	18	47021774	T(G)	A(TAAACAAAAACA)	0.0413667	361141	-0.000243704	0.000237023	0.303862	q>0.05
Diagnoses - main ICD10: R12 Heartburn	rs201123820(rs17656050)	18	47021774	T(G)	A(TAAACAAAAACA)	0.0413731	361194	0.000303678	0.000295555	0.304193	q>0.05
Job coding: computer installation and maintenance engineer/repairer/installer/technician	rs201123820(rs17656050)	18	47021774	T(G)	A(TAAACAAAAACA)	0.041627	89866	-0.000692885	0.000674459	0.304273	q>0.05
Cough on most days	rs201123820(rs17656050)	18	47021774	T(G)	A(TAAACAAAAACA)	0.0416492	91787	0.00411785	0.00400992	0.304463	q>0.05
Diagnoses - main ICD10: D17 Benign lipomatous neoplasm	rs201123820(rs17656050)	18	47021774	T(G)	A(TAAACAAAAACA)	0.0413731	361194	-0.000672767	0.000655218	0.304523	q>0.05
Non-cancer illness code, self-reported: throat or larynx disorder	rs201123820(rs17656050)	18	47021774	T(G)	A(TAAACAAAAACA)	0.0413667	361141	0.000181678	0.000177042	0.304806	q>0.05
Treatment/medication code: ginkgo forte tablet	rs201123820(rs17656050)	18	47021774	T(G)	A(TAAACAAAAACA)	0.0413667	361141	0.000457208	0.000445654	0.304927	q>0.05
Neutrophill count	rs201123820(rs17656050)	18	47021774	T(G)	A(TAAACAAAAACA)	0.0414385	349856	-0.00610533	0.00595277	0.305067	q>0.05
Non-cancer illness code, self-reported: other abdominal problem	rs201123820(rs17656050)	18	47021774	T(G)	A(TAAACAAAAACA)	0.0413667	361141	-0.000206871	0.000201715	0.3051	q>0.05
Attendance/disability/mobility allowance: Attendance allowance	rs201123820(rs17656050)	18	47021774	T(G)	A(TAAACAAAAACA)	0.0413525	358597	0.000507414	0.000494805	0.305136	q>0.05
Job SOC coding: Construction trades n.e.c.	rs201123820(rs17656050)	18	47021774	T(G)	A(TAAACAAAAACA)	0.0416831	91149	-0.000673957	0.00065887	0.306358	q>0.05
Diagnoses - main ICD10: S69 Other and unspecified injuries of wrist and hand	rs201123820(rs17656050)	18	47021774	T(G)	A(TAAACAAAAACA)	0.0413731	361194	-0.000104863	0.000102539	0.306467	q>0.05
Job coding: financial adviser/agent/consultant, investment analyst, mortgage consultant, financier, pension advisor	rs201123820(rs17656050)	18	47021774	T(G)	A(TAAACAAAAACA)	0.041627	89866	0.00116726	0.00114153	0.306529	q>0.05
Gap coding: Unemployed	rs201123820(rs17656050)	18	47021774	T(G)	A(TAAACAAAAACA)	0.0414778	67655	0.00288106	0.00281899	0.306776	q>0.05
Back pain for 3+ months	rs201123820(rs17656050)	18	47021774	T(G)	A(TAAACAAAAACA)	0.0414011	90555	0.00557058	0.0054523	0.306928	q>0.05
Heel bone mineral density (BMD) (left)	rs201123820(rs17656050)	18	47021774	T(G)	A(TAAACAAAAACA)	0.0421673	114561	0.0101962	0.00998026	0.306957	q>0.05
Treatment/medication code: erythromycin	rs201123820(rs17656050)	18	47021774	T(G)	A(TAAACAAAAACA)	0.0413667	361141	-0.000168728	0.000165507	0.307984	q>0.05
Diagnoses - main ICD10: O42 Premature rupture of membranes	rs201123820(rs17656050)	18	47021774	T(G)	A(TAAACAAAAACA)	0.0413731	361194	0.000254352	0.000249538	0.308067	q>0.05
Treatment/medication code: securon 40mg tablet	rs201123820(rs17656050)	18	47021774	T(G)	A(TAAACAAAAACA)	0.0413667	361141	-0.000104023	0.000102085	0.308208	q>0.05
Job coding: other work in these industries: attendant, hand, mate, assistant, handler, loader	rs201123820(rs17656050)	18	47021774	T(G)	A(TAAACAAAAACA)	0.041627	89866	0.000414856	0.000407168	0.308262	q>0.05
Fraction of day affected during worst episode of depression	rs201123820(rs17656050)	18	47021774	T(G)	A(TAAACAAAAACA)	0.0420126	62464	-0.0134202	0.0131758	0.308422	q>0.05
Diagnoses - main ICD10: B07 Viral warts	rs201123820(rs17656050)	18	47021774	T(G)	A(TAAACAAAAACA)	0.0413731	361194	-0.000220555	0.000216631	0.308623	q>0.05
Manifestations of mania or irritability: I was more restless than usual	rs201123820(rs17656050)	18	47021774	T(G)	A(TAAACAAAAACA)	0.041626	114422	-0.00333003	0.00327584	0.309372	q>0.05
Non-cancer illness code, self-reported: benign neuroma	rs201123820(rs17656050)	18	47021774	T(G)	A(TAAACAAAAACA)	0.0413667	361141	0.000109354	0.000107611	0.309534	q>0.05
Diagnoses - main ICD10: L03 Cellulitis	rs201123820(rs17656050)	18	47021774	T(G)	A(TAAACAAAAACA)	0.0413731	361194	-0.000666308	0.000655891	0.309686	q>0.05
Non-cancer illness code, self-reported: helicobacter pylori	rs201123820(rs17656050)	18	47021774	T(G)	A(TAAACAAAAACA)	0.0413667	361141	-0.0003158	0.000310894	0.309735	q>0.05
Mean sphered cell volume	rs201123820(rs17656050)	18	47021774	T(G)	A(TAAACAAAAACA)	0.0414208	344729	0.00609008	0.00600004	0.310103	q>0.05
Other and unspecified intracranial injuries	rs201123820(rs17656050)	18	47021774	T(G)	A(TAAACAAAAACA)	0.0413731	361194	-0.000115822	0.000114112	0.310114	q>0.05
Ever had laser treatment for glaucoma or high eye pressure: Both eyes	rs201123820(rs17656050)	18	47021774	T(G)	A(TAAACAAAAACA)	0.0418638	5788	0.0072237	0.00711726	0.31017	q>0.05
Gap coding: Looking after the home and/or family	rs201123820(rs17656050)	18	47021774	T(G)	A(TAAACAAAAACA)	0.0414778	67655	-0.00533097	0.00525939	0.310773	q>0.05
Tea consumed	rs201123820(rs17656050)	18	47021774	T(G)	A(TAAACAAAAACA)	0.0426048	51427	-0.00624419	0.00616215	0.310915	q>0.05
Job SOC coding: Legal professionals n.e.c.	rs201123820(rs17656050)	18	47021774	T(G)	A(TAAACAAAAACA)	0.0416831	91149	-0.000521103	0.000514496	0.311138	q>0.05
Diagnoses - main ICD10: C53 Malignant neoplasm of cervix uteri	rs201123820(rs17656050)	18	47021774	T(G)	A(TAAACAAAAACA)	0.0413731	361194	0.000141949	0.000140227	0.311403	q>0.05
Recent medication for bronchiectasis	rs201123820(rs17656050)	18	47021774	T(G)	A(TAAACAAAAACA)	0.039072	819	0.0629438	0.0621694	0.311629	q>0.05
Treatment/medication code: ranitidine	rs201123820(rs17656050)	18	47021774	T(G)	A(TAAACAAAAACA)	0.0413667	361141	0.000758913	0.000750252	0.311757	q>0.05
Cancer code, self-reported: kidney/renal cell cancer	rs201123820(rs17656050)	18	47021774	T(G)	A(TAAACAAAAACA)	0.0413667	361141	0.000215872	0.000213497	0.311959	q>0.05
Number of self-reported cancers	rs201123820(rs17656050)	18	47021774	T(G)	A(TAAACAAAAACA)	0.0413673	361136	-0.00184534	0.0018257	0.312133	q>0.05
Diagnoses - main ICD10: I82 Other venous embolism and thrombosis	rs201123820(rs17656050)	18	47021774	T(G)	A(TAAACAAAAACA)	0.0413731	361194	0.000130137	0.0001288	0.312314	q>0.05
Diagnoses - main ICD10: K12 Stomatitis and related lesions	rs201123820(rs17656050)	18	47021774	T(G)	A(TAAACAAAAACA)	0.0413731	361194	-0.00016819	0.000166637	0.312821	q>0.05
Xanthelasma of eyelid	rs201123820(rs17656050)	18	47021774	T(G)	A(TAAACAAAAACA)	0.0413731	361194	-0.000122465	0.000121475	0.313385	q>0.05
Non-cancer illness code, self-reported: deep venous thrombosis (dvt)	rs201123820(rs17656050)	18	47021774	T(G)	A(TAAACAAAAACA)	0.0413667	361141	0.000831962	0.000826193	0.313944	q>0.05
Ever attempted suicide	rs201123820(rs17656050)	18	47021774	T(G)	A(TAAACAAAAACA)	0.0458763	4933	-0.0238312	0.0236817	0.314316	q>0.05
Job coding: other assembler, routine operative	rs201123820(rs17656050)	18	47021774	T(G)	A(TAAACAAAAACA)	0.041627	89866	-0.00040766	0.000405398	0.31462	q>0.05
Own or rent accommodation lived in: Own outright (by you or someone in your household)	rs201123820(rs17656050)	18	47021774	T(G)	A(TAAACAAAAACA)	0.0413722	356340	-0.00256236	0.00255309	0.315557	q>0.05
Father still alive	rs201123820(rs17656050)	18	47021774	T(G)	A(TAAACAAAAACA)	0.0412935	351538	0.00215902	0.00215222	0.315784	q>0.05
Job coding: school/student counsellor, school attendance officer	rs201123820(rs17656050)	18	47021774	T(G)	A(TAAACAAAAACA)	0.041627	89866	-0.000412348	0.000411071	0.315812	q>0.05
Non-cancer illness code, self-reported: peritonitis	rs201123820(rs17656050)	18	47021774	T(G)	A(TAAACAAAAACA)	0.0413667	361141	-0.000348803	0.000348231	0.316517	q>0.05
6mm strong meridian angle (right)	rs201123820(rs17656050)	18	47021774	T(G)	A(TAAACAAAAACA)	0.0418619	66256	-0.0137094	0.0136973	0.316887	q>0.05
Treatment/medication code: daktacort cream	rs201123820(rs17656050)	18	47021774	T(G)	A(TAAACAAAAACA)	0.0413667	361141	0.000154077	0.000154035	0.317178	q>0.05
Diagnoses - main ICD10: J98 Other respiratory disorders	rs201123820(rs17656050)	18	47021774	T(G)	A(TAAACAAAAACA)	0.0413731	361194	0.000245345	0.000245515	0.317645	q>0.05
Diagnoses - main ICD10: S20 Superficial injury of thorax	rs201123820(rs17656050)	18	47021774	T(G)	A(TAAACAAAAACA)	0.0413731	361194	0.000124449	0.000124611	0.317944	q>0.05
Seropositive rheumatoid arthritis	rs201123820(rs17656050)	18	47021774	T(G)	A(TAAACAAAAACA)	0.0413731	361194	-0.000177285	0.000177533	0.317986	q>0.05
Non-cancer illness code, self-reported: osteoporosis	rs201123820(rs17656050)	18	47021774	T(G)	A(TAAACAAAAACA)	0.0413667	361141	-0.000729459	0.00073055	0.318034	q>0.05
Age asthma diagnosed by doctor	rs201123820(rs17656050)	18	47021774	T(G)	A(TAAACAAAAACA)	0.0423909	11717	-0.030954	0.0310326	0.318558	q>0.05
Bell's palsy	rs201123820(rs17656050)	18	47021774	T(G)	A(TAAACAAAAACA)	0.0413731	361194	0.000179986	0.000180512	0.318724	q>0.05
Job coding: television or radio engineer, video engineer	rs201123820(rs17656050)	18	47021774	T(G)	A(TAAACAAAAACA)	0.041627	89866	-0.000427715	0.00042918	0.318968	q>0.05
How are people in household related to participant: Other unrelated	rs201123820(rs17656050)	18	47021774	T(G)	A(TAAACAAAAACA)	0.0413585	358686	-0.000765997	0.000768833	0.3191	q>0.05
Coxarthrosis [arthrosis of hip](FG)	rs201123820(rs17656050)	18	47021774	T(G)	A(TAAACAAAAACA)	0.0413731	361194	0.000931327	0.000934924	0.319177	q>0.05
Diagnoses - main ICD10: M16 Coxarthrosis [arthrosis of hip]	rs201123820(rs17656050)	18	47021774	T(G)	A(TAAACAAAAACA)	0.0413731	361194	0.000931327	0.000934924	0.319177	q>0.05
Treatment/medication code: beclometasone dipropionate+salbutamol	rs201123820(rs17656050)	18	47021774	T(G)	A(TAAACAAAAACA)	0.0413667	361141	-0.00014867	0.000149283	0.319303	q>0.05
Peak expiratory flow (PEF)	rs201123820(rs17656050)	18	47021774	T(G)	A(TAAACAAAAACA)	0.04139	329404	-0.00496442	0.00499022	0.31982	q>0.05
Job coding: other general office clerical tasks including: office junior, office worker, photocopy/print room operator, office machinist	rs201123820(rs17656050)	18	47021774	T(G)	A(TAAACAAAAACA)	0.041627	89866	0.00219245	0.00220409	0.319876	q>0.05
Heel bone mineral density (BMD) T-score, automated (left)	rs201123820(rs17656050)	18	47021774	T(G)	A(TAAACAAAAACA)	0.0421724	114630	0.0099267	0.00998231	0.320016	q>0.05
Heel quantitative ultrasound index (QUI), direct entry (left)	rs201123820(rs17656050)	18	47021774	T(G)	A(TAAACAAAAACA)	0.0421724	114630	0.00992581	0.00998231	0.32006	q>0.05
Job SOC coding: Credit controllers	rs201123820(rs17656050)	18	47021774	T(G)	A(TAAACAAAAACA)	0.0416831	91149	-0.00077583	0.000780259	0.320068	q>0.05
Diagnoses - main ICD10: M80 Osteoporosis with pathological fracture	rs201123820(rs17656050)	18	47021774	T(G)	A(TAAACAAAAACA)	0.0413731	361194	-0.000139767	0.000140579	0.320114	q>0.05
Treatment/medication code: diclofenac sodium+misoprostol	rs201123820(rs17656050)	18	47021774	T(G)	A(TAAACAAAAACA)	0.0413667	361141	-0.000154696	0.000155599	0.320127	q>0.05
Hair/balding pattern: Pattern 1	rs201123820(rs17656050)	18	47021774	T(G)	A(TAAACAAAAACA)	0.0416367	165649	0.00401122	0.00403694	0.320405	q>0.05
Weight	rs201123820(rs17656050)	18	47021774	T(G)	A(TAAACAAAAACA)	0.0413623	360116	0.00513884	0.00517382	0.320594	q>0.05
Sexually molested as a child	rs201123820(rs17656050)	18	47021774	T(G)	A(TAAACAAAAACA)	0.0416794	116773	0.00514837	0.00518652	0.320886	q>0.05
Number of days/week walked 10+ minutes	rs201123820(rs17656050)	18	47021774	T(G)	A(TAAACAAAAACA)	0.0413519	355030	0.0113544	0.0114499	0.321366	q>0.05
Other secondary coxarthrosis	rs201123820(rs17656050)	18	47021774	T(G)	A(TAAACAAAAACA)	0.0413731	361194	-0.000101175	0.000102067	0.321561	q>0.05
Gas or solid-fuel cooking/heating: A gas hob or gas cooker	rs201123820(rs17656050)	18	47021774	T(G)	A(TAAACAAAAACA)	0.0413888	360066	0.00267325	0.00269828	0.321822	q>0.05
Treatment/medication code: flax oil tablet	rs201123820(rs17656050)	18	47021774	T(G)	A(TAAACAAAAACA)	0.0413667	361141	0.000237558	0.000240022	0.322303	q>0.05
Non-cancer illness code, self-reported: cholecystitis	rs201123820(rs17656050)	18	47021774	T(G)	A(TAAACAAAAACA)	0.0413667	361141	-0.000189565	0.00019166	0.32263	q>0.05
Job coding: bar staff, cellarman (public house)	rs201123820(rs17656050)	18	47021774	T(G)	A(TAAACAAAAACA)	0.041627	89866	0.00094793	0.000958857	0.32286	q>0.05
Cancer code, self-reported: non-melanoma skin cancer	rs201123820(rs17656050)	18	47021774	T(G)	A(TAAACAAAAACA)	0.0413667	361141	-0.000225873	0.000228529	0.322968	q>0.05
Malignant neoplasm of other connective and soft tissue	rs201123820(rs17656050)	18	47021774	T(G)	A(TAAACAAAAACA)	0.0413731	361194	-0.000149345	0.00015117	0.323192	q>0.05
Malignant neoplasm of other connective and soft tissue	rs201123820(rs17656050)	18	47021774	T(G)	A(TAAACAAAAACA)	0.0413731	361194	-0.000149345	0.00015117	0.323192	q>0.05
Transport type for commuting to job workplace: Cycle	rs201123820(rs17656050)	18	47021774	T(G)	A(TAAACAAAAACA)	0.0418106	190832	-0.00211492	0.00214213	0.323499	q>0.05
Job SOC coding: Call centre agents/operators	rs201123820(rs17656050)	18	47021774	T(G)	A(TAAACAAAAACA)	0.0416831	91149	-0.00106073	0.00107564	0.324068	q>0.05
Impedance of leg (right)	rs201123820(rs17656050)	18	47021774	T(G)	A(TAAACAAAAACA)	0.0413755	354817	0.00528047	0.00535684	0.32426	q>0.05
Diagnoses - main ICD10: E10 Insulin-dependent diabetes mellitus	rs201123820(rs17656050)	18	47021774	T(G)	A(TAAACAAAAACA)	0.0413731	361194	0.000232743	0.000236371	0.324796	q>0.05
Diagnoses - main ICD10: M05 Seropositive rheumatoid arthritis	rs201123820(rs17656050)	18	47021774	T(G)	A(TAAACAAAAACA)	0.0413731	361194	-0.00017442	0.000177261	0.32513	q>0.05
Illnesses of adopted siblings: None of the above (group 2)	rs201123820(rs17656050)	18	47021774	T(G)	A(TAAACAAAAACA)	0.0467626	1807	-0.0285363	0.029005	0.325328	q>0.05
Job coding: judge's or barrister's clerk, conveyancer, data protection officer, legal assistant or executive, coroner's officer, land registrar, tribunal member	rs201123820(rs17656050)	18	47021774	T(G)	A(TAAACAAAAACA)	0.041627	89866	-0.000452905	0.00046084	0.325719	q>0.05
Other/unspecified seropositiverheumatoid arthritis	rs201123820(rs17656050)	18	47021774	T(G)	A(TAAACAAAAACA)	0.0413731	361194	-0.000166821	0.000169769	0.325788	q>0.05
Age at first live birth	rs201123820(rs17656050)	18	47021774	T(G)	A(TAAACAAAAACA)	0.0410328	131987	0.00944064	0.00960903	0.325867	q>0.05
Diagnoses - main ICD10: D63 Anaemia in chronic diseases classified elsewhere	rs201123820(rs17656050)	18	47021774	T(G)	A(TAAACAAAAACA)	0.0413731	361194	0.00013081	0.000133203	0.326083	q>0.05
Day shifts worked: Shift pattern was worked for whole of job	rs201123820(rs17656050)	18	47021774	T(G)	A(TAAACAAAAACA)	0.0409051	25697	0.00912517	0.00929274	0.326125	q>0.05
Treatment/medication code: bimatoprost	rs201123820(rs17656050)	18	47021774	T(G)	A(TAAACAAAAACA)	0.0413667	361141	0.000143024	0.000145667	0.326172	q>0.05
Age started oral contraceptive pill	rs201123820(rs17656050)	18	47021774	T(G)	A(TAAACAAAAACA)	0.0415295	154112	0.00699139	0.00712092	0.326195	q>0.05
Cardiac arrhytmias, COPD co-morbidities	rs201123820(rs17656050)	18	47021774	T(G)	A(TAAACAAAAACA)	0.0413731	361194	-0.000888709	0.000905182	0.326199	q>0.05
Alcohol intake frequency.	rs201123820(rs17656050)	18	47021774	T(G)	A(TAAACAAAAACA)	0.0413616	360726	0.00844751	0.00861289	0.326693	q>0.05
Diagnoses - main ICD10: D26 Other benign neoplasms of uterus	rs201123820(rs17656050)	18	47021774	T(G)	A(TAAACAAAAACA)	0.0413731	361194	-0.000124362	0.000126887	0.327036	q>0.05
Non-butter spread type details: Polyunsaturated/sunflower oil based spread (eg: Flora)	rs201123820(rs17656050)	18	47021774	T(G)	A(TAAACAAAAACA)	0.0411519	190094	0.00377575	0.00385592	0.327478	q>0.05
Non-cancer illness code, self-reported: cystitis	rs201123820(rs17656050)	18	47021774	T(G)	A(TAAACAAAAACA)	0.0413667	361141	0.000166149	0.000169777	0.327761	q>0.05
Diagnoses - main ICD10: S27 Injury of other and unspecified intrathoracic organs	rs201123820(rs17656050)	18	47021774	T(G)	A(TAAACAAAAACA)	0.0413731	361194	-0.000150084	0.000153378	0.327817	q>0.05
Fractured bone site(s): Arm	rs201123820(rs17656050)	18	47021774	T(G)	A(TAAACAAAAACA)	0.0413804	359197	-0.000581117	0.000595387	0.329049	q>0.05
Illness, injury, bereavement, stress in last 2 years: None of the above	rs201123820(rs17656050)	18	47021774	T(G)	A(TAAACAAAAACA)	0.0413746	358836	-0.00285046	0.00292067	0.329085	q>0.05
Treatment/medication code: prednisone	rs201123820(rs17656050)	18	47021774	T(G)	A(TAAACAAAAACA)	0.0413667	361141	0.000144724	0.000148304	0.329134	q>0.05
Vitamin and/or mineral supplement use: Fish oil	rs201123820(rs17656050)	18	47021774	T(G)	A(TAAACAAAAACA)	0.0426048	51427	0.00632213	0.00648232	0.329422	q>0.05
Job SOC coding: Fishing and agriculture related occupations n.e.c.	rs201123820(rs17656050)	18	47021774	T(G)	A(TAAACAAAAACA)	0.0416831	91149	0.000510146	0.000523175	0.329515	q>0.05
External causes of morbidity and mortality	rs201123820(rs17656050)	18	47021774	T(G)	A(TAAACAAAAACA)	0.0413731	361194	-0.000178928	0.000183671	0.329969	q>0.05
Malignant melanoma of skin	rs201123820(rs17656050)	18	47021774	T(G)	A(TAAACAAAAACA)	0.0413731	361194	-0.000479703	0.000492642	0.330189	q>0.05
Malignant melanoma of skin	rs201123820(rs17656050)	18	47021774	T(G)	A(TAAACAAAAACA)	0.0413731	361194	-0.000479703	0.000492642	0.330189	q>0.05
Job SOC coding: Library assistants/clerks	rs201123820(rs17656050)	18	47021774	T(G)	A(TAAACAAAAACA)	0.0416831	91149	0.00102955	0.00105792	0.330466	q>0.05
Time spent using computer	rs201123820(rs17656050)	18	47021774	T(G)	A(TAAACAAAAACA)	0.0414517	280750	-0.00502591	0.00516794	0.330794	q>0.05
Reason for glasses/contact lenses: For 'astigmatism'	rs201123820(rs17656050)	18	47021774	T(G)	A(TAAACAAAAACA)	0.0413704	359320	0.000933359	0.000960193	0.331024	q>0.05
Diagnoses - main ICD10: C02 Malignant neoplasm of other and unspecified parts of tongue	rs201123820(rs17656050)	18	47021774	T(G)	A(TAAACAAAAACA)	0.0413731	361194	-0.000126627	0.000130282	0.331077	q>0.05
3mm weak meridian (right)	rs201123820(rs17656050)	18	47021774	T(G)	A(TAAACAAAAACA)	0.0418443	75410	0.0121974	0.0125501	0.331106	q>0.05
Underlying (primary) cause of death: ICD10: J84.1 Other interstitial pulmonary diseases with fibrosis	rs201123820(rs17656050)	18	47021774	T(G)	A(TAAACAAAAACA)	0.0400568	9092	0.00419534	0.00432115	0.331631	q>0.05
Medication for cholesterol, blood pressure or diabetes: Blood pressure medication	rs201123820(rs17656050)	18	47021774	T(G)	A(TAAACAAAAACA)	0.0416027	165340	0.00349613	0.00360119	0.331637	q>0.05
Treatment/medication code: amiodarone	rs201123820(rs17656050)	18	47021774	T(G)	A(TAAACAAAAACA)	0.0413667	361141	-0.00016963	0.000174783	0.331789	q>0.05
Time spend outdoors in summer	rs201123820(rs17656050)	18	47021774	T(G)	A(TAAACAAAAACA)	0.0413301	327717	0.00521271	0.00537254	0.331922	q>0.05
Job coding: management information officer, conference/events co-ordinator/organiser, exhibition officer, work study engineer/officer/analyst, contract adviser/agent, election agent, business system analyst	rs201123820(rs17656050)	18	47021774	T(G)	A(TAAACAAAAACA)	0.041627	89866	0.00162828	0.00167824	0.331933	q>0.05
Diagnoses - main ICD10: D38 Neoplasm of uncertain or unknown behaviour of middle ear and respiratory and intrathoracic organs	rs201123820(rs17656050)	18	47021774	T(G)	A(TAAACAAAAACA)	0.0413731	361194	0.000104327	0.000107583	0.332182	q>0.05
Treatment/medication code: colofac-100 tablet	rs201123820(rs17656050)	18	47021774	T(G)	A(TAAACAAAAACA)	0.0413667	361141	0.000204477	0.000211021	0.332552	q>0.05
Alcohol abuse, main dg	rs201123820(rs17656050)	18	47021774	T(G)	A(TAAACAAAAACA)	0.0413731	361194	0.000170589	0.000176133	0.332785	q>0.05
Job SOC coding: Filing and other records assistants/clerks	rs201123820(rs17656050)	18	47021774	T(G)	A(TAAACAAAAACA)	0.0416831	91149	-0.00145719	0.00150653	0.333422	q>0.05
Actions taken following self-harm: See own GP	rs201123820(rs17656050)	18	47021774	T(G)	A(TAAACAAAAACA)	0.0416878	117733	0.00101751	0.00105254	0.333686	q>0.05
Stroke, excluding SAH	rs201123820(rs17656050)	18	47021774	T(G)	A(TAAACAAAAACA)	0.0413731	361194	-0.000582936	0.000603023	0.333699	q>0.05
Diagnoses - main ICD10: L72 Follicular cysts of skin and subcutaneous tissue	rs201123820(rs17656050)	18	47021774	T(G)	A(TAAACAAAAACA)	0.0413731	361194	-0.000772406	0.000799081	0.333736	q>0.05
Medial epicondylitis	rs201123820(rs17656050)	18	47021774	T(G)	A(TAAACAAAAACA)	0.0413731	361194	-0.000104758	0.000108482	0.334212	q>0.05
Pain type(s) experienced in last month: Stomach or abdominal pain	rs201123820(rs17656050)	18	47021774	T(G)	A(TAAACAAAAACA)	0.0413709	360391	0.00157763	0.00163378	0.334228	q>0.05
Job SOC coding: Routine laboratory testers	rs201123820(rs17656050)	18	47021774	T(G)	A(TAAACAAAAACA)	0.0416831	91149	0.000562527	0.000582757	0.334404	q>0.05
Diagnoses - main ICD10: J33 Nasal polyp	rs201123820(rs17656050)	18	47021774	T(G)	A(TAAACAAAAACA)	0.0413731	361194	0.000448178	0.000464469	0.334583	q>0.05
Loud music exposure frequency	rs201123820(rs17656050)	18	47021774	T(G)	A(TAAACAAAAACA)	0.0423039	118399	-0.0070615	0.00732313	0.334911	q>0.05
Spread type: Other type of spread/margarine	rs201123820(rs17656050)	18	47021774	T(G)	A(TAAACAAAAACA)	0.0413894	360291	-0.00282791	0.002934	0.335126	q>0.05
Job SOC coding: Senior officers in fire, ambulance, prison and related services	rs201123820(rs17656050)	18	47021774	T(G)	A(TAAACAAAAACA)	0.0416831	91149	-0.000573251	0.000594879	0.335228	q>0.05
Alogoneurodystrophy	rs201123820(rs17656050)	18	47021774	T(G)	A(TAAACAAAAACA)	0.0413731	361194	0.000104896	0.000108922	0.335531	q>0.05
Job coding: research and development manager	rs201123820(rs17656050)	18	47021774	T(G)	A(TAAACAAAAACA)	0.041627	89866	-0.000413491	0.000429544	0.335738	q>0.05
Age asthma diagnosed	rs201123820(rs17656050)	18	47021774	T(G)	A(TAAACAAAAACA)	0.0420607	36955	-0.0163008	0.0169503	0.336217	q>0.05
Non-cancer illness code, self-reported: subarachnoid haemorrhage	rs201123820(rs17656050)	18	47021774	T(G)	A(TAAACAAAAACA)	0.0413667	361141	-0.000173288	0.000180282	0.33645	q>0.05
Treatment/medication code: verapamil	rs201123820(rs17656050)	18	47021774	T(G)	A(TAAACAAAAACA)	0.0413667	361141	0.000236153	0.000245726	0.336532	q>0.05
Illnesses of adopted siblings: None of the above (group 1)	rs201123820(rs17656050)	18	47021774	T(G)	A(TAAACAAAAACA)	0.0467626	1807	0.0329701	0.0343286	0.33697	q>0.05
Vitamin B12	rs201123820(rs17656050)	18	47021774	T(G)	A(TAAACAAAAACA)	0.042593	51453	0.0147469	0.015365	0.337176	q>0.05
Job coding: aircraft pilot, flight engineer, aircraft navigator, helicopter pilot	rs201123820(rs17656050)	18	47021774	T(G)	A(TAAACAAAAACA)	0.041627	89866	-0.000384976	0.000401337	0.337444	q>0.05
Diagnoses - main ICD10: H65 Nonsuppurative otitis media	rs201123820(rs17656050)	18	47021774	T(G)	A(TAAACAAAAACA)	0.0413731	361194	0.000270619	0.000282151	0.337496	q>0.05
Other disorders of pigmentation	rs201123820(rs17656050)	18	47021774	T(G)	A(TAAACAAAAACA)	0.0413731	361194	-0.000215706	0.000224899	0.337496	q>0.05
Diagnoses - main ICD10: L81 Other disorders of pigmentation	rs201123820(rs17656050)	18	47021774	T(G)	A(TAAACAAAAACA)	0.0413731	361194	-0.000215706	0.000224899	0.337496	q>0.05
Breathing problems responsible for leaving job: Yes	rs201123820(rs17656050)	18	47021774	T(G)	A(TAAACAAAAACA)	0.0416831	91149	-0.000753857	0.000786092	0.337565	q>0.05
Hair colour (natural, before greying): Light brown	rs201123820(rs17656050)	18	47021774	T(G)	A(TAAACAAAAACA)	0.0413626	360270	-0.00278289	0.00290191	0.337567	q>0.05
Job coding: hairdressing or beauty salon manager or proprietor/owner	rs201123820(rs17656050)	18	47021774	T(G)	A(TAAACAAAAACA)	0.041627	89866	-0.000610089	0.000636268	0.337634	q>0.05
Non-cancer illness code, self-reported: muscle/soft tissue problem	rs201123820(rs17656050)	18	47021774	T(G)	A(TAAACAAAAACA)	0.0413667	361141	-0.000501923	0.000523474	0.337645	q>0.05
Diagnoses - main ICD10: C83 Diffuse non-Hodgkin's lymphoma	rs201123820(rs17656050)	18	47021774	T(G)	A(TAAACAAAAACA)	0.0413731	361194	-0.000245647	0.0002562	0.337655	q>0.05
Vitamin D	rs201123820(rs17656050)	18	47021774	T(G)	A(TAAACAAAAACA)	0.042593	51453	0.0147269	0.0153619	0.337732	q>0.05
Treatment/medication code: nasacort 55micrograms aqueous nasal spray	rs201123820(rs17656050)	18	47021774	T(G)	A(TAAACAAAAACA)	0.0413667	361141	0.000124923	0.000130313	0.337744	q>0.05
Peripheral artery disease	rs201123820(rs17656050)	18	47021774	T(G)	A(TAAACAAAAACA)	0.0413731	361194	0.00032893	0.000343395	0.338125	q>0.05
Workplace very noisy: Rarely/never	rs201123820(rs17656050)	18	47021774	T(G)	A(TAAACAAAAACA)	0.0417567	90617	0.00476626	0.00498021	0.33855	q>0.05
Coffee consumed	rs201123820(rs17656050)	18	47021774	T(G)	A(TAAACAAAAACA)	0.0426048	51427	0.00667484	0.00697588	0.33865	q>0.05
Job coding: public relations officer, press officer, information officer, publicity assistant	rs201123820(rs17656050)	18	47021774	T(G)	A(TAAACAAAAACA)	0.041627	89866	-0.000744587	0.00077892	0.339114	q>0.05
Restless during period of worst anxiety	rs201123820(rs17656050)	18	47021774	T(G)	A(TAAACAAAAACA)	0.042068	33864	0.00891299	0.00932514	0.339179	q>0.05
Frequency of walking for pleasure in last 4 weeks	rs201123820(rs17656050)	18	47021774	T(G)	A(TAAACAAAAACA)	0.0410435	257478	-0.00991969	0.0103834	0.339405	q>0.05
Difficulty concentrating during worst period of anxiety	rs201123820(rs17656050)	18	47021774	T(G)	A(TAAACAAAAACA)	0.0422056	34879	0.00763232	0.00798954	0.339438	q>0.05
Doctor diagnosed hayfever or allergic rhinitis	rs201123820(rs17656050)	18	47021774	T(G)	A(TAAACAAAAACA)	0.0416492	91787	-0.00465421	0.00488051	0.340272	q>0.05
Treatment/medication code: naproxen	rs201123820(rs17656050)	18	47021774	T(G)	A(TAAACAAAAACA)	0.0413667	361141	0.000450773	0.000473416	0.341011	q>0.05
Treatment/medication code: sodium valproate	rs201123820(rs17656050)	18	47021774	T(G)	A(TAAACAAAAACA)	0.0413667	361141	-0.000174674	0.000183727	0.341744	q>0.05
Unclassified diabetic retinopathy	rs201123820(rs17656050)	18	47021774	T(G)	A(TAAACAAAAACA)	0.0413731	361194	0.000200537	0.000210962	0.341815	q>0.05
Job SOC coding: Estate agents, auctioneers	rs201123820(rs17656050)	18	47021774	T(G)	A(TAAACAAAAACA)	0.0416831	91149	-0.000624998	0.000657558	0.341869	q>0.05
Non-cancer illness code, self-reported: blepharitis / eyelid infection	rs201123820(rs17656050)	18	47021774	T(G)	A(TAAACAAAAACA)	0.0413667	361141	0.00010353	0.000108946	0.341965	q>0.05
Treatment/medication code: glyceryl trinitrate product	rs201123820(rs17656050)	18	47021774	T(G)	A(TAAACAAAAACA)	0.0413667	361141	0.000171509	0.000180487	0.341983	q>0.05
Treatment/medication code: metoclopramide	rs201123820(rs17656050)	18	47021774	T(G)	A(TAAACAAAAACA)	0.0413667	361141	0.000195928	0.000206196	0.342012	q>0.05
Treatment/medication code: tylex capsule	rs201123820(rs17656050)	18	47021774	T(G)	A(TAAACAAAAACA)	0.0413667	361141	0.000123334	0.00012994	0.342537	q>0.05
Age completed full time education	rs201123820(rs17656050)	18	47021774	T(G)	A(TAAACAAAAACA)	0.0410463	240547	-0.00536459	0.00565493	0.342796	q>0.05
Gap coding: Unable to work due to sickness or disability	rs201123820(rs17656050)	18	47021774	T(G)	A(TAAACAAAAACA)	0.0414778	67655	0.00206381	0.0021779	0.34333	q>0.05
Treatment/medication code: madopar 62.5 capsule	rs201123820(rs17656050)	18	47021774	T(G)	A(TAAACAAAAACA)	0.0413667	361141	9.84094e-05	0.000103954	0.343812	q>0.05
Sleeping too much	rs201123820(rs17656050)	18	47021774	T(G)	A(TAAACAAAAACA)	0.0415144	45540	0.00629945	0.00665837	0.344106	q>0.05
Nitrogen dioxide air pollution; 2006	rs201123820(rs17656050)	18	47021774	T(G)	A(TAAACAAAAACA)	0.0413229	356078	0.00557484	0.00589312	0.344153	q>0.05
Average weekly spirits intake	rs201123820(rs17656050)	18	47021774	T(G)	A(TAAACAAAAACA)	0.0412763	257426	-0.00582335	0.00615613	0.344178	q>0.05
Job SOC coding: Retail cashiers and check-out operators	rs201123820(rs17656050)	18	47021774	T(G)	A(TAAACAAAAACA)	0.0416831	91149	0.00110777	0.0011712	0.344233	q>0.05
Frequency of strenuous sports in last 4 weeks	rs201123820(rs17656050)	18	47021774	T(G)	A(TAAACAAAAACA)	0.041352	36891	-0.0196852	0.0208345	0.344749	q>0.05
Diagnoses - main ICD10: M87 Osteonecrosis	rs201123820(rs17656050)	18	47021774	T(G)	A(TAAACAAAAACA)	0.0413731	361194	0.00013345	0.000141287	0.344899	q>0.05
Job SOC coding: Elementary office occupations n.e.c.	rs201123820(rs17656050)	18	47021774	T(G)	A(TAAACAAAAACA)	0.0416831	91149	0.00207207	0.00219428	0.345014	q>0.05
Mood [affective] disorders	rs201123820(rs17656050)	18	47021774	T(G)	A(TAAACAAAAACA)	0.0413731	361194	0.00036382	0.000385372	0.345132	q>0.05
Mood disorders	rs201123820(rs17656050)	18	47021774	T(G)	A(TAAACAAAAACA)	0.0413731	361194	0.00036382	0.000385372	0.345132	q>0.05
Type 1 diabetes	rs201123820(rs17656050)	18	47021774	T(G)	A(TAAACAAAAACA)	0.0413731	361194	0.000223637	0.00023698	0.345326	q>0.05
Diagnoses - main ICD10: C69 Malignant neoplasm of eye and adnexa	rs201123820(rs17656050)	18	47021774	T(G)	A(TAAACAAAAACA)	0.0413731	361194	-0.000111924	0.000118665	0.345584	q>0.05
Tobacco smoking: Smokes on most or all days	rs201123820(rs17656050)	18	47021774	T(G)	A(TAAACAAAAACA)	0.0416171	91353	0.00166296	0.00176325	0.345619	q>0.05
Diagnoses - main ICD10: C48 Malignant neoplasm of retroperitoneum and peritoneum	rs201123820(rs17656050)	18	47021774	T(G)	A(TAAACAAAAACA)	0.0413731	361194	-0.000110725	0.000117422	0.3457	q>0.05
Other nutritional deficiencies	rs201123820(rs17656050)	18	47021774	T(G)	A(TAAACAAAAACA)	0.0413731	361194	-0.000136035	0.000144325	0.345904	q>0.05
Diagnoses - main ICD10: R73 Elevated blood glucose level	rs201123820(rs17656050)	18	47021774	T(G)	A(TAAACAAAAACA)	0.0413731	361194	0.000121321	0.000128789	0.346185	q>0.05
Other specified/unspecified disorders of tympanic membrane	rs201123820(rs17656050)	18	47021774	T(G)	A(TAAACAAAAACA)	0.0413731	361194	-0.000117692	0.000125001	0.346435	q>0.05
Sleep disorders (combined)	rs201123820(rs17656050)	18	47021774	T(G)	A(TAAACAAAAACA)	0.0413731	361194	0.000499144	0.000530654	0.3469	q>0.05
Job SOC coding: Bus and coach drivers	rs201123820(rs17656050)	18	47021774	T(G)	A(TAAACAAAAACA)	0.0416831	91149	0.000776101	0.000826149	0.347518	q>0.05
Treatment/medication code: mefenamic acid	rs201123820(rs17656050)	18	47021774	T(G)	A(TAAACAAAAACA)	0.0413667	361141	-0.000181342	0.000193086	0.347642	q>0.05
Injury, poisoning and certain other consequences of external causes	rs201123820(rs17656050)	18	47021774	T(G)	A(TAAACAAAAACA)	0.0413731	361194	-0.00182372	0.00194249	0.347804	q>0.05
Diagnoses - main ICD10: M85 Other disorders of bone density and structure	rs201123820(rs17656050)	18	47021774	T(G)	A(TAAACAAAAACA)	0.0413731	361194	0.000104308	0.000111116	0.347869	q>0.05
Frequency of solarium/sunlamp use	rs201123820(rs17656050)	18	47021774	T(G)	A(TAAACAAAAACA)	0.0413882	340643	0.00197731	0.00210676	0.34796	q>0.05
Treatment/medication code: synalar 1:10 cream	rs201123820(rs17656050)	18	47021774	T(G)	A(TAAACAAAAACA)	0.0413667	361141	9.2591e-05	9.87265e-05	0.34832	q>0.05
Non-cancer illness code, self-reported: psychological/psychiatric problem	rs201123820(rs17656050)	18	47021774	T(G)	A(TAAACAAAAACA)	0.0413667	361141	-0.000175362	0.000187088	0.348594	q>0.05
Medication for cholesterol, blood pressure, diabetes, or take exogenous hormones: None of the above	rs201123820(rs17656050)	18	47021774	T(G)	A(TAAACAAAAACA)	0.041166	193148	-0.00343552	0.00366571	0.348655	q>0.05
Hordeolum and other deep inflammation of eyelid	rs201123820(rs17656050)	18	47021774	T(G)	A(TAAACAAAAACA)	0.0413731	361194	-9.37934e-05	0.00010016	0.349052	q>0.05
Blood clot, DVT, bronchitis, emphysema, asthma, rhinitis, eczema, allergy diagnosed by doctor: Asthma	rs201123820(rs17656050)	18	47021774	T(G)	A(TAAACAAAAACA)	0.041372	360527	0.00176471	0.00188629	0.349508	q>0.05
Treatment/medication code: sulfasalazine	rs201123820(rs17656050)	18	47021774	T(G)	A(TAAACAAAAACA)	0.0413667	361141	0.000244653	0.000261515	0.34952	q>0.05
Treatment/medication code: beclazone 50 inhaler	rs201123820(rs17656050)	18	47021774	T(G)	A(TAAACAAAAACA)	0.0413667	361141	0.000296309	0.000316845	0.349692	q>0.05
Job SOC coding: Furniture makers, other craft woodworkers	rs201123820(rs17656050)	18	47021774	T(G)	A(TAAACAAAAACA)	0.0416831	91149	-0.000508383	0.00054382	0.349875	q>0.05
Neoplasms	rs201123820(rs17656050)	18	47021774	T(G)	A(TAAACAAAAACA)	0.0413731	361194	-0.00215699	0.00230794	0.349996	q>0.05
Malignant neoplasm of other and unspecified parts of tongue	rs201123820(rs17656050)	18	47021774	T(G)	A(TAAACAAAAACA)	0.0413731	361194	-0.000115949	0.000124223	0.350616	q>0.05
Malignant neoplasm of other and unspecified parts of tongue	rs201123820(rs17656050)	18	47021774	T(G)	A(TAAACAAAAACA)	0.0413731	361194	-0.000115949	0.000124223	0.350616	q>0.05
Diagnoses - main ICD10: S30 Superficial injury of abdomen, lower back and pelvis	rs201123820(rs17656050)	18	47021774	T(G)	A(TAAACAAAAACA)	0.0413731	361194	-0.000146587	0.000157112	0.350816	q>0.05
Treatment/medication code: half-inderal la 80mg m/r capsule	rs201123820(rs17656050)	18	47021774	T(G)	A(TAAACAAAAACA)	0.0413667	361141	-0.000111487	0.000119499	0.350845	q>0.05
Fish consumer	rs201123820(rs17656050)	18	47021774	T(G)	A(TAAACAAAAACA)	0.0426048	51427	0.00650408	0.00697392	0.351016	q>0.05
Job coding: other legal professional including: court clerk, legal officer/advisor, clerk to the justices, legal services registrar	rs201123820(rs17656050)	18	47021774	T(G)	A(TAAACAAAAACA)	0.041627	89866	-0.000481404	0.000516237	0.351067	q>0.05
Diagnoses - main ICD10: K21 Gastro-oesophageal reflux disease	rs201123820(rs17656050)	18	47021774	T(G)	A(TAAACAAAAACA)	0.0413731	361194	-0.000958064	0.00102837	0.351527	q>0.05
Hearing aid user	rs201123820(rs17656050)	18	47021774	T(G)	A(TAAACAAAAACA)	0.0417218	219358	0.00151093	0.00162371	0.352089	q>0.05
Glomerular diseases	rs201123820(rs17656050)	18	47021774	T(G)	A(TAAACAAAAACA)	0.0413731	361194	-0.000242225	0.00026049	0.352434	q>0.05
Substance abuse	rs201123820(rs17656050)	18	47021774	T(G)	A(TAAACAAAAACA)	0.0413731	361194	-0.000262844	0.000282766	0.352607	q>0.05
Job SOC coding: Aircraft pilots and flight engineers	rs201123820(rs17656050)	18	47021774	T(G)	A(TAAACAAAAACA)	0.0416831	91149	-0.00038795	0.000417549	0.352833	q>0.05
Type of fat/oil used in cooking: Low fat butter	rs201123820(rs17656050)	18	47021774	T(G)	A(TAAACAAAAACA)	0.0426048	51427	0.00145221	0.00156343	0.352966	q>0.05
Treatment/medication code: clarityn 10mg tablet	rs201123820(rs17656050)	18	47021774	T(G)	A(TAAACAAAAACA)	0.0413667	361141	0.00016518	0.000177846	0.353005	q>0.05
Treatment/medication code: hydrocortisone	rs201123820(rs17656050)	18	47021774	T(G)	A(TAAACAAAAACA)	0.0413667	361141	-0.000235141	0.000253328	0.3533	q>0.05
Job coding: biochemist, medical laboratory scientific officer	rs201123820(rs17656050)	18	47021774	T(G)	A(TAAACAAAAACA)	0.041627	89866	0.000765121	0.00082436	0.353337	q>0.05
Recent feelings of foreboding	rs201123820(rs17656050)	18	47021774	T(G)	A(TAAACAAAAACA)	0.0416818	117474	0.00524513	0.00565846	0.353952	q>0.05
Vitamin and/or mineral supplement use: Multivitamin with multimineral	rs201123820(rs17656050)	18	47021774	T(G)	A(TAAACAAAAACA)	0.0426048	51427	0.00333616	0.00360205	0.354354	q>0.05
Job coding: special needs teaching professional (including head teacher)	rs201123820(rs17656050)	18	47021774	T(G)	A(TAAACAAAAACA)	0.041627	89866	-0.00124301	0.00134392	0.355012	q>0.05
Basophill percentage	rs201123820(rs17656050)	18	47021774	T(G)	A(TAAACAAAAACA)	0.0414408	349861	-0.00553291	0.00598678	0.355389	q>0.05
Job SOC coding: Chartered and certified accountants	rs201123820(rs17656050)	18	47021774	T(G)	A(TAAACAAAAACA)	0.0416831	91149	0.00157224	0.00170154	0.355483	q>0.05
Diagnoses - main ICD10: O13 Gestational [pregnancy-induced] hypertension without significant proteinuria	rs201123820(rs17656050)	18	47021774	T(G)	A(TAAACAAAAACA)	0.0413731	361194	-0.000146508	0.000158752	0.356073	q>0.05
Cerebral palsy and other paralytic syndromes	rs201123820(rs17656050)	18	47021774	T(G)	A(TAAACAAAAACA)	0.0413731	361194	0.000218744	0.000237182	0.356393	q>0.05
Other/unspecified rheumatoid arthritis	rs201123820(rs17656050)	18	47021774	T(G)	A(TAAACAAAAACA)	0.0413731	361194	0.000323107	0.000350752	0.356955	q>0.05
Impact on normal roles during worst period of anxiety	rs201123820(rs17656050)	18	47021774	T(G)	A(TAAACAAAAACA)	0.0420788	36505	-0.0156788	0.0170341	0.357349	q>0.05
Diagnoses - main ICD10: H66 Suppurative and unspecified otitis media	rs201123820(rs17656050)	18	47021774	T(G)	A(TAAACAAAAACA)	0.0413731	361194	0.000199103	0.000216406	0.35755	q>0.05
Suppurative and unspecified otitis media	rs201123820(rs17656050)	18	47021774	T(G)	A(TAAACAAAAACA)	0.0413731	361194	0.000199103	0.000216406	0.35755	q>0.05
Malignant neoplasm, without specification of site	rs201123820(rs17656050)	18	47021774	T(G)	A(TAAACAAAAACA)	0.0413731	361194	-0.000108775	0.000118257	0.35767	q>0.05
Malignant neoplasm, without specification of site	rs201123820(rs17656050)	18	47021774	T(G)	A(TAAACAAAAACA)	0.0413731	361194	-0.000108775	0.000118257	0.35767	q>0.05
Meningitis	rs201123820(rs17656050)	18	47021774	T(G)	A(TAAACAAAAACA)	0.0413731	361194	0.000104523	0.00011369	0.357905	q>0.05
Malignant neoplasm of brain	rs201123820(rs17656050)	18	47021774	T(G)	A(TAAACAAAAACA)	0.0413731	361194	-0.000174777	0.000190119	0.357936	q>0.05
Malignant neoplasm of brain	rs201123820(rs17656050)	18	47021774	T(G)	A(TAAACAAAAACA)	0.0413731	361194	-0.000174777	0.000190119	0.357936	q>0.05
Eye problems/disorders: Macular degeneration	rs201123820(rs17656050)	18	47021774	T(G)	A(TAAACAAAAACA)	0.0418679	117890	-0.00141008	0.00153604	0.358621	q>0.05
Qualifications: NVQ or HND or HNC or equivalent	rs201123820(rs17656050)	18	47021774	T(G)	A(TAAACAAAAACA)	0.0413768	357549	-0.00208887	0.00227564	0.358659	q>0.05
Diagnoses - main ICD10: Q21 Congenital malformations of cardiac septa	rs201123820(rs17656050)	18	47021774	T(G)	A(TAAACAAAAACA)	0.0413731	361194	-0.000160721	0.000175093	0.358661	q>0.05
Age angina diagnosed	rs201123820(rs17656050)	18	47021774	T(G)	A(TAAACAAAAACA)	0.0430697	10651	-0.0265352	0.0289131	0.358767	q>0.05
Treatment/medication code: phenobarbitone	rs201123820(rs17656050)	18	47021774	T(G)	A(TAAACAAAAACA)	0.0413667	361141	-9.23579e-05	0.000100661	0.358874	q>0.05
Treatment/medication code: rabeprazole sodium	rs201123820(rs17656050)	18	47021774	T(G)	A(TAAACAAAAACA)	0.0413667	361141	0.000232482	0.000253423	0.35895	q>0.05
Job coding: property/housing/land manager	rs201123820(rs17656050)	18	47021774	T(G)	A(TAAACAAAAACA)	0.041627	89866	0.0006389	0.000697012	0.359341	q>0.05
Job coding: design and development engineer, ergonomist	rs201123820(rs17656050)	18	47021774	T(G)	A(TAAACAAAAACA)	0.041627	89866	0.000842186	0.00091924	0.359577	q>0.05
Felt hated by family member as a child	rs201123820(rs17656050)	18	47021774	T(G)	A(TAAACAAAAACA)	0.0416524	117749	0.00702738	0.00767306	0.359747	q>0.05
Treatment/medication code: bumetanide	rs201123820(rs17656050)	18	47021774	T(G)	A(TAAACAAAAACA)	0.0413667	361141	0.000155712	0.000170066	0.35988	q>0.05
Job coding: library assistant/clerk, press cuttings clerk	rs201123820(rs17656050)	18	47021774	T(G)	A(TAAACAAAAACA)	0.041627	89866	0.000883305	0.000965788	0.360407	q>0.05
Time spent doing light physical activity	rs201123820(rs17656050)	18	47021774	T(G)	A(TAAACAAAAACA)	0.0426048	51427	-1.22079	1.33562	0.360709	q>0.05
Snoring	rs201123820(rs17656050)	18	47021774	T(G)	A(TAAACAAAAACA)	0.0412734	336320	-0.00264493	0.00289627	0.361128	q>0.05
Body mass index (BMI)	rs201123820(rs17656050)	18	47021774	T(G)	A(TAAACAAAAACA)	0.0413739	354831	0.00537309	0.00588643	0.361352	q>0.05
Doctor diagnosed COPD (chronic obstructive pulmonary disease)	rs201123820(rs17656050)	18	47021774	T(G)	A(TAAACAAAAACA)	0.0416492	91787	0.00128108	0.00140537	0.362	q>0.05
Diagnoses - main ICD10: T87 Complications peculiar to reattachment and amputation	rs201123820(rs17656050)	18	47021774	T(G)	A(TAAACAAAAACA)	0.0413731	361194	9.88192e-05	0.000108478	0.362318	q>0.05
OCT measured (right): Measurable	rs201123820(rs17656050)	18	47021774	T(G)	A(TAAACAAAAACA)	0.0417262	54608	0.00474635	0.00521343	0.362612	q>0.05
Treatment/medication code: lofepramine	rs201123820(rs17656050)	18	47021774	T(G)	A(TAAACAAAAACA)	0.0413667	361141	-0.000150117	0.000164926	0.362713	q>0.05
Diagnoses - main ICD10: G47 Sleep disorders	rs201123820(rs17656050)	18	47021774	T(G)	A(TAAACAAAAACA)	0.0413731	361194	0.000481979	0.000530119	0.36325	q>0.05
Longest period of depression	rs201123820(rs17656050)	18	47021774	T(G)	A(TAAACAAAAACA)	0.0428618	50664	0.0140048	0.0154045	0.363284	q>0.05
Coffee type: Decaffeinated coffee (any type)	rs201123820(rs17656050)	18	47021774	T(G)	A(TAAACAAAAACA)	0.0414436	283449	-0.00238246	0.00262174	0.363492	q>0.05
Ever had known person concerned about, or recommend reduction of, alcohol consumption: No	rs201123820(rs17656050)	18	47021774	T(G)	A(TAAACAAAAACA)	0.0416612	117880	0.00261266	0.00287882	0.36412	q>0.05
Treatment/medication code: zapain caplet	rs201123820(rs17656050)	18	47021774	T(G)	A(TAAACAAAAACA)	0.0413667	361141	0.000102787	0.000113282	0.364216	q>0.05
DVT of lower extremities and pulmonary embolism	rs201123820(rs17656050)	18	47021774	T(G)	A(TAAACAAAAACA)	0.0413731	361194	-0.000580973	0.000641034	0.364774	q>0.05
Treatment/medication code: cardioplen xl 5mg m/r tablet	rs201123820(rs17656050)	18	47021774	T(G)	A(TAAACAAAAACA)	0.0413667	361141	-0.000129864	0.000143325	0.364894	q>0.05
Job SOC coding: Hotel porters	rs201123820(rs17656050)	18	47021774	T(G)	A(TAAACAAAAACA)	0.0416831	91149	-0.000379732	0.00041962	0.365498	q>0.05
Treatment/medication code: solifenacin	rs201123820(rs17656050)	18	47021774	T(G)	A(TAAACAAAAACA)	0.0413667	361141	0.000212231	0.000234535	0.365519	q>0.05
Carrot intake	rs201123820(rs17656050)	18	47021774	T(G)	A(TAAACAAAAACA)	0.0426048	51427	-0.017348	0.0191848	0.365864	q>0.05
Number of night shifts worked monthly during mixed shift periods	rs201123820(rs17656050)	18	47021774	T(G)	A(TAAACAAAAACA)	0.0408067	19998	-0.022856	0.0252789	0.365927	q>0.05
Medication for cholesterol, blood pressure, diabetes, or take exogenous hormones: Blood pressure medication	rs201123820(rs17656050)	18	47021774	T(G)	A(TAAACAAAAACA)	0.041166	193148	0.00267364	0.00296043	0.366461	q>0.05
Job code - deduced: Sales and retail assistants	rs201123820(rs17656050)	18	47021774	T(G)	A(TAAACAAAAACA)	0.041636	9907	-0.00328458	0.00364001	0.36689	q>0.05
Diagnoses - main ICD10: R17 Unspecified jaundice	rs201123820(rs17656050)	18	47021774	T(G)	A(TAAACAAAAACA)	0.0413731	361194	-0.000162321	0.000179962	0.367071	q>0.05
Handedness (chirality/laterality): Left-handed	rs201123820(rs17656050)	18	47021774	T(G)	A(TAAACAAAAACA)	0.0413651	360913	0.00156624	0.00173654	0.367093	q>0.05
Treatment/medication code: celebrex 100mg capsule	rs201123820(rs17656050)	18	47021774	T(G)	A(TAAACAAAAACA)	0.0413667	361141	0.000150044	0.000166366	0.367116	q>0.05
Treatment/medication code: alfacalcidol	rs201123820(rs17656050)	18	47021774	T(G)	A(TAAACAAAAACA)	0.0413667	361141	0.000155079	0.000172066	0.367444	q>0.05
Job SOC coding: Engineering professionals n.e.c.	rs201123820(rs17656050)	18	47021774	T(G)	A(TAAACAAAAACA)	0.0416831	91149	-0.00095417	0.00105909	0.367627	q>0.05
Plays computer games	rs201123820(rs17656050)	18	47021774	T(G)	A(TAAACAAAAACA)	0.0413775	360817	0.0026467	0.00293856	0.367758	q>0.05
Years of cough on most days	rs201123820(rs17656050)	18	47021774	T(G)	A(TAAACAAAAACA)	0.0429068	12593	0.0278009	0.030869	0.367813	q>0.05
Job coding: metal making or metal treating process worker, machine operator, furnaceman	rs201123820(rs17656050)	18	47021774	T(G)	A(TAAACAAAAACA)	0.041627	89866	-0.000381507	0.000423735	0.36794	q>0.05
Diagnoses - main ICD10: G51 Facial nerve disorders	rs201123820(rs17656050)	18	47021774	T(G)	A(TAAACAAAAACA)	0.0413731	361194	0.000178919	0.000199032	0.368682	q>0.05
Treatment/medication code: folic acid product	rs201123820(rs17656050)	18	47021774	T(G)	A(TAAACAAAAACA)	0.0413667	361141	0.000483057	0.000537699	0.368985	q>0.05
Viral hepatitis, IBD co-morbidity	rs201123820(rs17656050)	18	47021774	T(G)	A(TAAACAAAAACA)	0.0413731	361194	-0.000132013	0.000146959	0.369027	q>0.05
Treatment/medication code: kelp+garlic product	rs201123820(rs17656050)	18	47021774	T(G)	A(TAAACAAAAACA)	0.0413667	361141	-0.000124748	0.000138905	0.369145	q>0.05
Ever tried to stop smoking	rs201123820(rs17656050)	18	47021774	T(G)	A(TAAACAAAAACA)	0.0429605	27467	0.0132064	0.0147085	0.369259	q>0.05
Hallux rigidus	rs201123820(rs17656050)	18	47021774	T(G)	A(TAAACAAAAACA)	0.0413731	361194	-0.000294987	0.000329523	0.370684	q>0.05
Diagnoses - main ICD10: Z50 Care involving use of rehabilitation procedures	rs201123820(rs17656050)	18	47021774	T(G)	A(TAAACAAAAACA)	0.0413731	361194	0.0001306	0.000145984	0.370992	q>0.05
Treatment/medication code: bisoprolol	rs201123820(rs17656050)	18	47021774	T(G)	A(TAAACAAAAACA)	0.0413667	361141	-0.000632284	0.000706794	0.371012	q>0.05
NA	rs201123820(rs17656050)	18	47021774	T(G)	A(TAAACAAAAACA)	0.0413731	361194	-0.00109568	0.00122535	0.371225	q>0.05
Malignant neoplasm of skin	rs201123820(rs17656050)	18	47021774	T(G)	A(TAAACAAAAACA)	0.0413731	361194	-0.00109568	0.00122535	0.371225	q>0.05
Treatment/medication code: cod liver oil capsule	rs201123820(rs17656050)	18	47021774	T(G)	A(TAAACAAAAACA)	0.0413667	361141	0.00123092	0.00137734	0.371486	q>0.05
Treatment/medication code: imodium 2mg capsule	rs201123820(rs17656050)	18	47021774	T(G)	A(TAAACAAAAACA)	0.0413667	361141	0.000123808	0.00013856	0.371572	q>0.05
Diagnoses - main ICD10: O23 Infections of genito-urinary tract in pregnancy	rs201123820(rs17656050)	18	47021774	T(G)	A(TAAACAAAAACA)	0.0413731	361194	9.23042e-05	0.00010333	0.3717	q>0.05
Average weekly intake of other alcoholic drinks	rs201123820(rs17656050)	18	47021774	T(G)	A(TAAACAAAAACA)	0.0424074	85420	-0.00196627	0.002203	0.372105	q>0.05
Mean platelet (thrombocyte) volume	rs201123820(rs17656050)	18	47021774	T(G)	A(TAAACAAAAACA)	0.0414543	350470	-0.00533533	0.00597807	0.372134	q>0.05
Non-cancer illness code, self-reported: joint disorder	rs201123820(rs17656050)	18	47021774	T(G)	A(TAAACAAAAACA)	0.0413667	361141	0.000364232	0.000409188	0.373395	q>0.05
Any dementia	rs201123820(rs17656050)	18	47021774	T(G)	A(TAAACAAAAACA)	0.0413731	361194	-0.000136187	0.00015302	0.373468	q>0.05
Tinnitus: Yes, but not now, but have in the past	rs201123820(rs17656050)	18	47021774	T(G)	A(TAAACAAAAACA)	0.0421926	117882	0.00285385	0.00320884	0.373805	q>0.05
Type 1 diabetes with ophthalmic complications	rs201123820(rs17656050)	18	47021774	T(G)	A(TAAACAAAAACA)	0.0413731	361194	0.0001125	0.00012653	0.373939	q>0.05
Diagnoses - main ICD10: H59 Postprocedural disorders of eye and adnexa, not elsewhere classified	rs201123820(rs17656050)	18	47021774	T(G)	A(TAAACAAAAACA)	0.0413731	361194	0.000101079	0.000113689	0.373956	q>0.05
Postprocedural disorders of eye and adnexa, not elsewhere classified	rs201123820(rs17656050)	18	47021774	T(G)	A(TAAACAAAAACA)	0.0413731	361194	0.000101079	0.000113689	0.373956	q>0.05
Reason for glasses/contact lenses: For just reading/near work as you are getting older (called 'presbyopia')	rs201123820(rs17656050)	18	47021774	T(G)	A(TAAACAAAAACA)	0.0413704	359320	0.00147428	0.00165889	0.374157	q>0.05
Diagnoses - main ICD10: C67 Malignant neoplasm of bladder	rs201123820(rs17656050)	18	47021774	T(G)	A(TAAACAAAAACA)	0.0413731	361194	-0.000367392	0.000414072	0.374935	q>0.05
Adhesive capsulitis of shoulder	rs201123820(rs17656050)	18	47021774	T(G)	A(TAAACAAAAACA)	0.0413731	361194	-0.000301	0.000339334	0.375062	q>0.05
Diagnoses - main ICD10: T42 Poisoning by antiepileptic, sedative-hypnotic and anti-Parkinsonism drugs	rs201123820(rs17656050)	18	47021774	T(G)	A(TAAACAAAAACA)	0.0413731	361194	0.000204533	0.000230586	0.375071	q>0.05
Job SOC coding: Property, housing and land managers	rs201123820(rs17656050)	18	47021774	T(G)	A(TAAACAAAAACA)	0.0416831	91149	0.000640873	0.00072283	0.375287	q>0.05
Treatment/medication code: tramadol	rs201123820(rs17656050)	18	47021774	T(G)	A(TAAACAAAAACA)	0.0413667	361141	0.000547696	0.000618557	0.375919	q>0.05
Body mass index (BMI)	rs201123820(rs17656050)	18	47021774	T(G)	A(TAAACAAAAACA)	0.0413637	359983	0.00517198	0.00584391	0.376146	q>0.05
Reason former drinker stopped drinking alcohol: Health precaution	rs201123820(rs17656050)	18	47021774	T(G)	A(TAAACAAAAACA)	0.0433539	12110	0.0112569	0.0127331	0.376679	q>0.05
Underlying (primary) cause of death: ICD10: C19 Malignant neoplasm of rectosigmoid junction	rs201123820(rs17656050)	18	47021774	T(G)	A(TAAACAAAAACA)	0.0400568	9092	-0.00379036	0.00429266	0.377267	q>0.05
Ulcerative proctitis	rs201123820(rs17656050)	18	47021774	T(G)	A(TAAACAAAAACA)	0.0413731	361194	0.000149142	0.000168936	0.377328	q>0.05
Non-cancer illness code, self-reported: fracture ulna	rs201123820(rs17656050)	18	47021774	T(G)	A(TAAACAAAAACA)	0.0413667	361141	-9.40353e-05	0.000106705	0.378176	q>0.05
Suggestive for eosinophilic asthma	rs201123820(rs17656050)	18	47021774	T(G)	A(TAAACAAAAACA)	0.0413731	361194	0.000413483	0.000469462	0.378449	q>0.05
Non-cancer illness code, self-reported: crohns disease	rs201123820(rs17656050)	18	47021774	T(G)	A(TAAACAAAAACA)	0.0413667	361141	0.000285913	0.000324776	0.378676	q>0.05
Ever had prolonged loss of interest in normal activities	rs201123820(rs17656050)	18	47021774	T(G)	A(TAAACAAAAACA)	0.0416729	117727	0.00433899	0.00493196	0.378986	q>0.05
Traffic intensity on the nearest major road	rs201123820(rs17656050)	18	47021774	T(G)	A(TAAACAAAAACA)	0.0413229	356078	0.00522433	0.00593963	0.379092	q>0.05
Financial situation satisfaction	rs201123820(rs17656050)	18	47021774	T(G)	A(TAAACAAAAACA)	0.0422069	119394	0.00833763	0.0094854	0.379405	q>0.05
Job SOC coding: Bar staff	rs201123820(rs17656050)	18	47021774	T(G)	A(TAAACAAAAACA)	0.0416831	91149	0.000836507	0.00095181	0.37948	q>0.05
Detention categories: Formally detained under Part II, Mental Health Act 1983	rs201123820(rs17656050)	18	47021774	T(G)	A(TAAACAAAAACA)	0.0413731	361194	0.000405605	0.000461625	0.379594	q>0.05
Non-cancer illness code, self-reported: urinary frequency / incontinence	rs201123820(rs17656050)	18	47021774	T(G)	A(TAAACAAAAACA)	0.0413667	361141	0.000304654	0.000346872	0.379788	q>0.05
Job SOC coding: IT operations technicians	rs201123820(rs17656050)	18	47021774	T(G)	A(TAAACAAAAACA)	0.0416831	91149	-0.0011213	0.0012771	0.379942	q>0.05
Non-cancer illness code, self-reported: liver failure/cirrhosis	rs201123820(rs17656050)	18	47021774	T(G)	A(TAAACAAAAACA)	0.0413667	361141	0.000139998	0.000159573	0.380308	q>0.05
Type of fat/oil used in cooking: Dairy spread	rs201123820(rs17656050)	18	47021774	T(G)	A(TAAACAAAAACA)	0.0426048	51427	0.00211125	0.00240906	0.380827	q>0.05
Treatment/medication code: timolol	rs201123820(rs17656050)	18	47021774	T(G)	A(TAAACAAAAACA)	0.0413667	361141	0.000143603	0.000164024	0.381303	q>0.05
Job coding: health visitor	rs201123820(rs17656050)	18	47021774	T(G)	A(TAAACAAAAACA)	0.041627	89866	0.000691156	0.000789601	0.381401	q>0.05
Treatment/medication code: seroxat 20mg tablet	rs201123820(rs17656050)	18	47021774	T(G)	A(TAAACAAAAACA)	0.0413667	361141	-0.000191802	0.00021931	0.381808	q>0.05
Diagnoses - main ICD10: I87 Other disorders of veins	rs201123820(rs17656050)	18	47021774	T(G)	A(TAAACAAAAACA)	0.0413731	361194	0.000103384	0.000118261	0.382006	q>0.05
Pain type(s) experienced in last month: Neck or shoulder pain	rs201123820(rs17656050)	18	47021774	T(G)	A(TAAACAAAAACA)	0.0413709	360391	-0.00216531	0.00247708	0.382043	q>0.05
Treatment/medication code: nortriptyline	rs201123820(rs17656050)	18	47021774	T(G)	A(TAAACAAAAACA)	0.0413667	361141	0.000128365	0.000147	0.38254	q>0.05
Other disorders affecting eyelid function	rs201123820(rs17656050)	18	47021774	T(G)	A(TAAACAAAAACA)	0.0413731	361194	9.91839e-05	0.000113685	0.382966	q>0.05
Diagnoses - main ICD10: R11 Nausea and vomiting	rs201123820(rs17656050)	18	47021774	T(G)	A(TAAACAAAAACA)	0.0413731	361194	-0.000417459	0.000478867	0.383338	q>0.05
Job code - deduced: General office assistants/clerks	rs201123820(rs17656050)	18	47021774	T(G)	A(TAAACAAAAACA)	0.041636	9907	-0.00543574	0.00623542	0.383365	q>0.05
Job coding: sewing machinist	rs201123820(rs17656050)	18	47021774	T(G)	A(TAAACAAAAACA)	0.041627	89866	0.000711917	0.000817077	0.383594	q>0.05
Diagnoses - main ICD10: N19 Unspecified renal failure	rs201123820(rs17656050)	18	47021774	T(G)	A(TAAACAAAAACA)	0.0413731	361194	0.000117888	0.000135363	0.383807	q>0.05
Other specified/unspecified disorders of synovium and tendon +Other specified/unspecified bursopathies	rs201123820(rs17656050)	18	47021774	T(G)	A(TAAACAAAAACA)	0.0413731	361194	0.00015821	0.000181841	0.384276	q>0.05
Non-cancer illness code, self-reported: back pain	rs201123820(rs17656050)	18	47021774	T(G)	A(TAAACAAAAACA)	0.0413667	361141	0.00037498	0.000431205	0.384515	q>0.05
Types of physical activity in last 4 weeks: None of the above	rs201123820(rs17656050)	18	47021774	T(G)	A(TAAACAAAAACA)	0.0413575	359263	-0.00121188	0.00139392	0.384625	q>0.05
Frequency of inability to stop worrying during worst period of anxiety	rs201123820(rs17656050)	18	47021774	T(G)	A(TAAACAAAAACA)	0.0420451	36237	-0.0115395	0.0132794	0.384867	q>0.05
Diagnoses - main ICD10: R04 Haemorrhage from respiratory passages	rs201123820(rs17656050)	18	47021774	T(G)	A(TAAACAAAAACA)	0.0413731	361194	-0.000459807	0.000529643	0.385316	q>0.05
Victim of sexual assault	rs201123820(rs17656050)	18	47021774	T(G)	A(TAAACAAAAACA)	0.0416344	116671	-0.00312185	0.003596	0.385318	q>0.05
Age at death	rs201123820(rs17656050)	18	47021774	T(G)	A(TAAACAAAAACA)	0.0398932	10483	-0.0121255	0.0139714	0.385477	q>0.05
Job coding: it strategy or planning professional, computer consultant, software consultant	rs201123820(rs17656050)	18	47021774	T(G)	A(TAAACAAAAACA)	0.041627	89866	0.0014327	0.00165287	0.386056	q>0.05
Job SOC coding: Education officers, school inspectors	rs201123820(rs17656050)	18	47021774	T(G)	A(TAAACAAAAACA)	0.0416831	91149	0.00109778	0.00126763	0.386486	q>0.05
Type of fat/oil used in cooking: Cooking fat unknown	rs201123820(rs17656050)	18	47021774	T(G)	A(TAAACAAAAACA)	0.0426048	51427	-0.00506252	0.00584735	0.386615	q>0.05
Handedness (chirality/laterality): Use both right and left hands equally	rs201123820(rs17656050)	18	47021774	T(G)	A(TAAACAAAAACA)	0.0413651	360913	-0.000657479	0.00076012	0.387057	q>0.05
Ulcerative colitis, NAS	rs201123820(rs17656050)	18	47021774	T(G)	A(TAAACAAAAACA)	0.0413731	361194	-0.000369509	0.000427345	0.387224	q>0.05
Weight	rs201123820(rs17656050)	18	47021774	T(G)	A(TAAACAAAAACA)	0.0413745	354838	0.00450455	0.00520972	0.387235	q>0.05
Any ICDMAIN event in hilmo or causes of death	rs201123820(rs17656050)	18	47021774	T(G)	A(TAAACAAAAACA)	0.0413731	361194	-0.00208461	0.0024111	0.387265	q>0.05
Ankle spacing width (right)	rs201123820(rs17656050)	18	47021774	T(G)	A(TAAACAAAAACA)	0.0422743	114614	-0.0078479	0.00909196	0.388046	q>0.05
Treatment/medication code: imipramine	rs201123820(rs17656050)	18	47021774	T(G)	A(TAAACAAAAACA)	0.0413667	361141	0.000120413	0.000139604	0.388398	q>0.05
Heating type(s) in home: Gas central heating	rs201123820(rs17656050)	18	47021774	T(G)	A(TAAACAAAAACA)	0.0422261	119908	0.00237253	0.00275185	0.388603	q>0.05
Treatment/medication code: anadin tablet	rs201123820(rs17656050)	18	47021774	T(G)	A(TAAACAAAAACA)	0.0413667	361141	0.000138485	0.000160777	0.389047	q>0.05
Treatment/medication code: ventolin 2mg tablet	rs201123820(rs17656050)	18	47021774	T(G)	A(TAAACAAAAACA)	0.0413667	361141	0.000102108	0.000118694	0.389646	q>0.05
Diagnoses - main ICD10: H18 Other disorders of cornea	rs201123820(rs17656050)	18	47021774	T(G)	A(TAAACAAAAACA)	0.0413731	361194	0.000149425	0.000173988	0.390439	q>0.05
Other disorders of cornea	rs201123820(rs17656050)	18	47021774	T(G)	A(TAAACAAAAACA)	0.0413731	361194	0.000149425	0.000173988	0.390439	q>0.05
Treatment/medication code: lactulose product	rs201123820(rs17656050)	18	47021774	T(G)	A(TAAACAAAAACA)	0.0413667	361141	0.000260109	0.00030295	0.390568	q>0.05
Diagnoses - main ICD10: C78 Secondary malignant neoplasm of respiratory and digestive organs	rs201123820(rs17656050)	18	47021774	T(G)	A(TAAACAAAAACA)	0.0413731	361194	-0.00033704	0.000392604	0.390632	q>0.05
Diagnoses - main ICD10: I72 Other aneurysm	rs201123820(rs17656050)	18	47021774	T(G)	A(TAAACAAAAACA)	0.0413731	361194	0.000132703	0.000154621	0.390758	q>0.05
Treatment/medication code: olmetec 10mg tablet	rs201123820(rs17656050)	18	47021774	T(G)	A(TAAACAAAAACA)	0.0413667	361141	-0.000123462	0.000144009	0.391268	q>0.05
Doctor diagnosed chronic bronchitis	rs201123820(rs17656050)	18	47021774	T(G)	A(TAAACAAAAACA)	0.0416492	91787	0.00106346	0.00124134	0.391613	q>0.05
NA	rs201123820(rs17656050)	18	47021774	T(G)	A(TAAACAAAAACA)	0.0413731	361194	0.000359348	0.000419569	0.391739	q>0.05
Malignant neoplasm of urinary organs	rs201123820(rs17656050)	18	47021774	T(G)	A(TAAACAAAAACA)	0.0413731	361194	0.000359348	0.000419569	0.391739	q>0.05
Workplace had a lot of diesel exhaust: Rarely/never	rs201123820(rs17656050)	18	47021774	T(G)	A(TAAACAAAAACA)	0.0417016	89046	0.00171319	0.00200032	0.391746	q>0.05
Ever had period extreme irritability	rs201123820(rs17656050)	18	47021774	T(G)	A(TAAACAAAAACA)	0.041626	114422	-0.0038719	0.00452106	0.391771	q>0.05
Chrystal arthropathies, rheuma endpoint	rs201123820(rs17656050)	18	47021774	T(G)	A(TAAACAAAAACA)	0.0413731	361194	-8.5354e-05	9.96788e-05	0.391837	q>0.05
Job code - deduced: Accounts and wages clerks, book-keepers, other financial clerks	rs201123820(rs17656050)	18	47021774	T(G)	A(TAAACAAAAACA)	0.041636	9907	-0.00342663	0.00400157	0.391841	q>0.05
Treatment/medication code: ibuprofen	rs201123820(rs17656050)	18	47021774	T(G)	A(TAAACAAAAACA)	0.0413667	361141	0.00165497	0.0019328	0.391859	q>0.05
Treatment/medication code: carbamazepine	rs201123820(rs17656050)	18	47021774	T(G)	A(TAAACAAAAACA)	0.0413667	361141	0.000197256	0.000230453	0.392028	q>0.05
Diagnoses - main ICD10: C15 Malignant neoplasm of oesophagus	rs201123820(rs17656050)	18	47021774	T(G)	A(TAAACAAAAACA)	0.0413731	361194	0.000206215	0.000241632	0.393424	q>0.05
Treatment/medication code: salmeterol	rs201123820(rs17656050)	18	47021774	T(G)	A(TAAACAAAAACA)	0.0413667	361141	0.000261758	0.000306913	0.393731	q>0.05
Diagnoses - main ICD10: Z00 General examination and investigation of persons without complaint or reported diagnosis	rs201123820(rs17656050)	18	47021774	T(G)	A(TAAACAAAAACA)	0.0413731	361194	-0.000132923	0.000155881	0.393818	q>0.05
Non-cancer illness code, self-reported: low platelets/platelet disorder	rs201123820(rs17656050)	18	47021774	T(G)	A(TAAACAAAAACA)	0.0413667	361141	0.000148329	0.000174026	0.394027	q>0.05
Vitamin and/or mineral supplement use: Zinc	rs201123820(rs17656050)	18	47021774	T(G)	A(TAAACAAAAACA)	0.0426048	51427	0.0022358	0.00262329	0.394058	q>0.05
Folate	rs201123820(rs17656050)	18	47021774	T(G)	A(TAAACAAAAACA)	0.042593	51453	0.0130343	0.0152948	0.394104	q>0.05
Treatment/medication code: calcium carbonate+colecalciferol 1.25g/5micrograms tablet	rs201123820(rs17656050)	18	47021774	T(G)	A(TAAACAAAAACA)	0.0413667	361141	-0.000105497	0.000123841	0.394285	q>0.05
Treatment/medication code: terbutaline	rs201123820(rs17656050)	18	47021774	T(G)	A(TAAACAAAAACA)	0.0413667	361141	0.000199911	0.000234757	0.394457	q>0.05
Job coding: caretaker, janitor, concierge, warden	rs201123820(rs17656050)	18	47021774	T(G)	A(TAAACAAAAACA)	0.041627	89866	0.00038466	0.000452282	0.395057	q>0.05
Job coding: other engineering professional	rs201123820(rs17656050)	18	47021774	T(G)	A(TAAACAAAAACA)	0.041627	89866	-0.000835638	0.000983308	0.395426	q>0.05
Fractured bone site(s): Spine	rs201123820(rs17656050)	18	47021774	T(G)	A(TAAACAAAAACA)	0.0413804	359197	0.000238814	0.0002811	0.395566	q>0.05
Current employment status: Full or part-time student	rs201123820(rs17656050)	18	47021774	T(G)	A(TAAACAAAAACA)	0.0413627	359931	0.000441287	0.0005197	0.395816	q>0.05
Job SOC coding: Scientific researchers	rs201123820(rs17656050)	18	47021774	T(G)	A(TAAACAAAAACA)	0.0416831	91149	-0.00112803	0.00132865	0.395882	q>0.05
Reason former drinker stopped drinking alcohol: Other reason	rs201123820(rs17656050)	18	47021774	T(G)	A(TAAACAAAAACA)	0.0433539	12110	-0.0132385	0.0155933	0.395905	q>0.05
Job SOC coding: Transport and distribution clerks	rs201123820(rs17656050)	18	47021774	T(G)	A(TAAACAAAAACA)	0.0416831	91149	0.000688212	0.000811659	0.396491	q>0.05
Treatment/medication code: triamcinolone	rs201123820(rs17656050)	18	47021774	T(G)	A(TAAACAAAAACA)	0.0413667	361141	-0.000100268	0.000118282	0.396605	q>0.05
Breastfed as a baby	rs201123820(rs17656050)	18	47021774	T(G)	A(TAAACAAAAACA)	0.0413932	273743	-0.00253564	0.00299497	0.3972	q>0.05
Diagnoses - main ICD10: T18 Foreign body in alimentary tract	rs201123820(rs17656050)	18	47021774	T(G)	A(TAAACAAAAACA)	0.0413731	361194	-0.000151474	0.000179154	0.397837	q>0.05
Types of transport used (excluding work): Car/motor vehicle	rs201123820(rs17656050)	18	47021774	T(G)	A(TAAACAAAAACA)	0.0413574	359324	-0.00201282	0.00238311	0.398325	q>0.05
Diagnoses - main ICD10: C44 Other malignant neoplasms of skin	rs201123820(rs17656050)	18	47021774	T(G)	A(TAAACAAAAACA)	0.0413731	361194	-0.000794605	0.000942819	0.399342	q>0.05
Treatment/medication code: colpermin 0.2ml m/r gel e/c capsule	rs201123820(rs17656050)	18	47021774	T(G)	A(TAAACAAAAACA)	0.0413667	361141	-0.000149906	0.000178121	0.400014	q>0.05
Treatment/medication code: risperidone	rs201123820(rs17656050)	18	47021774	T(G)	A(TAAACAAAAACA)	0.0413667	361141	0.000116015	0.000137863	0.400056	q>0.05
Neuralgia and neuritis, unspecified	rs201123820(rs17656050)	18	47021774	T(G)	A(TAAACAAAAACA)	0.0413731	361194	-0.000119699	0.00014231	0.400282	q>0.05
Hearing test done: No, I am unable to do this	rs201123820(rs17656050)	18	47021774	T(G)	A(TAAACAAAAACA)	0.0421943	119880	-0.000892205	0.00106105	0.400422	q>0.05
Job SOC coding: Telephonists	rs201123820(rs17656050)	18	47021774	T(G)	A(TAAACAAAAACA)	0.0416831	91149	-0.000832457	0.000991258	0.401024	q>0.05
Tobacco smoking: Occasionally	rs201123820(rs17656050)	18	47021774	T(G)	A(TAAACAAAAACA)	0.0416171	91353	-0.00119539	0.00142418	0.401274	q>0.05
Diagnoses - main ICD10: D35 Benign neoplasm of other and unspecified endocrine glands	rs201123820(rs17656050)	18	47021774	T(G)	A(TAAACAAAAACA)	0.0413731	361194	0.000204064	0.000243185	0.401396	q>0.05
Type of accommodation lived in: A flat, maisonette or apartment	rs201123820(rs17656050)	18	47021774	T(G)	A(TAAACAAAAACA)	0.0413655	360088	0.00139572	0.00166362	0.401488	q>0.05
Gestational diabetes only	rs201123820(rs17656050)	18	47021774	T(G)	A(TAAACAAAAACA)	0.038819	6119	0.0119058	0.0141928	0.401579	q>0.05
Job SOC coding: Clergy	rs201123820(rs17656050)	18	47021774	T(G)	A(TAAACAAAAACA)	0.0416831	91149	0.000749117	0.000893102	0.401595	q>0.05
Time from waking to first cigarette	rs201123820(rs17656050)	18	47021774	T(G)	A(TAAACAAAAACA)	0.0433223	25414	0.0212154	0.0252933	0.401603	q>0.05
Oher and unspecified postprocedural disorders of eye and adnexa	rs201123820(rs17656050)	18	47021774	T(G)	A(TAAACAAAAACA)	0.0413731	361194	9.2088e-05	0.000109806	0.401672	q>0.05
Diseases of peritoneum	rs201123820(rs17656050)	18	47021774	T(G)	A(TAAACAAAAACA)	0.0413731	361194	-0.000227385	0.000271396	0.402124	q>0.05
Job SOC coding: Veterinarians	rs201123820(rs17656050)	18	47021774	T(G)	A(TAAACAAAAACA)	0.0416831	91149	0.000327859	0.000391828	0.402739	q>0.05
Leg pain on walking : action taken	rs201123820(rs17656050)	18	47021774	T(G)	A(TAAACAAAAACA)	0.0429229	25569	0.0121438	0.0145192	0.402939	q>0.05
Qualifications: O levels/GCSEs or equivalent	rs201123820(rs17656050)	18	47021774	T(G)	A(TAAACAAAAACA)	0.0413768	357549	0.00242516	0.00290332	0.403545	q>0.05
Diseases of liver	rs201123820(rs17656050)	18	47021774	T(G)	A(TAAACAAAAACA)	0.0413731	361194	-0.000333698	0.000399552	0.403617	q>0.05
Ever sought or received professional help for mental distress	rs201123820(rs17656050)	18	47021774	T(G)	A(TAAACAAAAACA)	0.0416481	117677	-0.00410538	0.00491678	0.403734	q>0.05
Treatment/medication code: beclometasone	rs201123820(rs17656050)	18	47021774	T(G)	A(TAAACAAAAACA)	0.0413667	361141	-0.000468137	0.000561634	0.404549	q>0.05
Non-cancer illness code, self-reported: pneumothorax	rs201123820(rs17656050)	18	47021774	T(G)	A(TAAACAAAAACA)	0.0413667	361141	0.000102524	0.000123079	0.40485	q>0.05
Delivery methods: Other forceps, not breech	rs201123820(rs17656050)	18	47021774	T(G)	A(TAAACAAAAACA)	0.0450707	8019	-0.0048412	0.00581336	0.404999	q>0.05
Cancer diagnosed by doctor	rs201123820(rs17656050)	18	47021774	T(G)	A(TAAACAAAAACA)	0.0413695	359981	-0.00131755	0.001583	0.405234	q>0.05
Non-cancer illness code, self-reported: glaucoma	rs201123820(rs17656050)	18	47021774	T(G)	A(TAAACAAAAACA)	0.0413667	361141	0.000499236	0.000599939	0.405328	q>0.05
Father's age at death	rs201123820(rs17656050)	18	47021774	T(G)	A(TAAACAAAAACA)	0.0411118	266231	-0.00563852	0.00677632	0.405358	q>0.05
Seen a psychiatrist for nerves, anxiety, tension or depression	rs201123820(rs17656050)	18	47021774	T(G)	A(TAAACAAAAACA)	0.0413862	359535	-0.00156655	0.0018835	0.405564	q>0.05
Home area population density - urban or rural: England/Wales - Village - less sparse	rs201123820(rs17656050)	18	47021774	T(G)	A(TAAACAAAAACA)	0.0413576	357712	-0.00107934	0.00129807	0.405697	q>0.05
Job coding: bus or coach driver, minibus driver	rs201123820(rs17656050)	18	47021774	T(G)	A(TAAACAAAAACA)	0.041627	89866	0.000661295	0.00079548	0.405798	q>0.05
Diagnoses - main ICD10: R53 Malaise and fatigue	rs201123820(rs17656050)	18	47021774	T(G)	A(TAAACAAAAACA)	0.0413731	361194	-0.00024013	0.000289043	0.406099	q>0.05
Nitrogen dioxide air pollution; 2010	rs201123820(rs17656050)	18	47021774	T(G)	A(TAAACAAAAACA)	0.0413229	356078	0.00489066	0.00588733	0.406139	q>0.05
Mineral and other dietary supplements: Selenium	rs201123820(rs17656050)	18	47021774	T(G)	A(TAAACAAAAACA)	0.041371	360016	0.000744804	0.000897948	0.406849	q>0.05
Corneal ulcer	rs201123820(rs17656050)	18	47021774	T(G)	A(TAAACAAAAACA)	0.0413731	361194	-8.21806e-05	9.91947e-05	0.4074	q>0.05
Breakfast cereal consumed	rs201123820(rs17656050)	18	47021774	T(G)	A(TAAACAAAAACA)	0.0426048	51427	-0.00600012	0.00724411	0.407518	q>0.05
Diseases of the digestive system	rs201123820(rs17656050)	18	47021774	T(G)	A(TAAACAAAAACA)	0.0413731	361194	0.00225639	0.00272568	0.407768	q>0.05
Mood swings	rs201123820(rs17656050)	18	47021774	T(G)	A(TAAACAAAAACA)	0.0413378	352604	-0.00243709	0.00294679	0.40822	q>0.05
Transport type for commuting to job workplace: None of the above	rs201123820(rs17656050)	18	47021774	T(G)	A(TAAACAAAAACA)	0.0418106	190832	-0.000427966	0.000518196	0.408875	q>0.05
Treatment/medication code: zolpidem	rs201123820(rs17656050)	18	47021774	T(G)	A(TAAACAAAAACA)	0.0413667	361141	0.000132775	0.000160779	0.408906	q>0.05
3mm strong meridian (right)	rs201123820(rs17656050)	18	47021774	T(G)	A(TAAACAAAAACA)	0.0418443	75410	0.0103342	0.0125359	0.409731	q>0.05
Sensitivity / hurt feelings	rs201123820(rs17656050)	18	47021774	T(G)	A(TAAACAAAAACA)	0.0413678	350821	0.00240411	0.00291887	0.410141	q>0.05
Length of menstrual cycle	rs201123820(rs17656050)	18	47021774	T(G)	A(TAAACAAAAACA)	0.0416716	32847	0.0143539	0.0174438	0.410589	q>0.05
Job coding: social worker, child care/protection officer, adoption officer, mental health officer, almoner, family case worker	rs201123820(rs17656050)	18	47021774	T(G)	A(TAAACAAAAACA)	0.041627	89866	0.00123725	0.00150376	0.410641	q>0.05
Vitamin and/or mineral supplement use: Vitamin A	rs201123820(rs17656050)	18	47021774	T(G)	A(TAAACAAAAACA)	0.0426048	51427	0.00123765	0.00150502	0.410883	q>0.05
Non-cancer illness code, self-reported: asthma	rs201123820(rs17656050)	18	47021774	T(G)	A(TAAACAAAAACA)	0.0413667	361141	0.00155359	0.00188937	0.410919	q>0.05
Underlying (primary) cause of death: ICD10: C25.9 Pancreas, unspecified	rs201123820(rs17656050)	18	47021774	T(G)	A(TAAACAAAAACA)	0.0400568	9092	0.00636294	0.00773814	0.410938	q>0.05
Job SOC coding: Electrical/electronics engineers n.e.c.	rs201123820(rs17656050)	18	47021774	T(G)	A(TAAACAAAAACA)	0.0416831	91149	-0.000741119	0.000901531	0.411041	q>0.05
Diagnoses - main ICD10: R15 Faecal incontinence	rs201123820(rs17656050)	18	47021774	T(G)	A(TAAACAAAAACA)	0.0413731	361194	-0.000248039	0.000301857	0.411242	q>0.05
Diagnoses - main ICD10: I64 Stroke, not specified as haemorrhage or infarction	rs201123820(rs17656050)	18	47021774	T(G)	A(TAAACAAAAACA)	0.0413731	361194	-0.000230937	0.000281653	0.412256	q>0.05
Suffer from 'nerves'	rs201123820(rs17656050)	18	47021774	T(G)	A(TAAACAAAAACA)	0.0414153	348082	0.00201035	0.00245224	0.412329	q>0.05
Hot drink temperature	rs201123820(rs17656050)	18	47021774	T(G)	A(TAAACAAAAACA)	0.0413702	357256	-0.00275974	0.00336815	0.41258	q>0.05
Types of physical activity in last 4 weeks: Other exercises (eg: swimming, cycling, keep fit, bowling)	rs201123820(rs17656050)	18	47021774	T(G)	A(TAAACAAAAACA)	0.0413575	359263	-0.00240303	0.00293506	0.41294	q>0.05
Type of special diet followed: Other	rs201123820(rs17656050)	18	47021774	T(G)	A(TAAACAAAAACA)	0.0426048	51427	0.00228792	0.00279659	0.413299	q>0.05
Gout, FINNGEN	rs201123820(rs17656050)	18	47021774	T(G)	A(TAAACAAAAACA)	0.0413731	361194	0.000148893	0.000182023	0.413363	q>0.05
Diagnoses - main ICD10: M10 Gout	rs201123820(rs17656050)	18	47021774	T(G)	A(TAAACAAAAACA)	0.0413731	361194	0.000148893	0.000182023	0.413363	q>0.05
Diagnoses - main ICD10: I33 Acute and subacute endocarditis	rs201123820(rs17656050)	18	47021774	T(G)	A(TAAACAAAAACA)	0.0413731	361194	0.000100967	0.000123438	0.413382	q>0.05
Hearing test done: Yes	rs201123820(rs17656050)	18	47021774	T(G)	A(TAAACAAAAACA)	0.0421943	119880	-0.00122254	0.00149467	0.4134	q>0.05
Job coding: credit controller/supervisor	rs201123820(rs17656050)	18	47021774	T(G)	A(TAAACAAAAACA)	0.041627	89866	-0.000451252	0.000552276	0.413887	q>0.05
Tinnitus severity/nuisance	rs201123820(rs17656050)	18	47021774	T(G)	A(TAAACAAAAACA)	0.0430075	34018	0.0626163	0.0766427	0.41394	q>0.05
Reticulocyte percentage	rs201123820(rs17656050)	18	47021774	T(G)	A(TAAACAAAAACA)	0.0414209	344728	0.00491823	0.00602373	0.414229	q>0.05
Job SOC coding: Financial and accounting technicians	rs201123820(rs17656050)	18	47021774	T(G)	A(TAAACAAAAACA)	0.0416831	91149	-0.00122635	0.00150333	0.414642	q>0.05
Job SOC coding: Social science researchers	rs201123820(rs17656050)	18	47021774	T(G)	A(TAAACAAAAACA)	0.0416831	91149	-0.000685196	0.000840023	0.414682	q>0.05
Treatment/medication code: dicloflex 25mg e/c tablet	rs201123820(rs17656050)	18	47021774	T(G)	A(TAAACAAAAACA)	0.0413667	361141	0.000165864	0.000203613	0.4153	q>0.05
Treatment/medication code: risedronate sodium	rs201123820(rs17656050)	18	47021774	T(G)	A(TAAACAAAAACA)	0.0413667	361141	-0.000214	0.000262749	0.415378	q>0.05
Hydrocephalus	rs201123820(rs17656050)	18	47021774	T(G)	A(TAAACAAAAACA)	0.0413731	361194	8.49895e-05	0.000104407	0.415633	q>0.05
Job SOC coding: Assemblers (electrical products)	rs201123820(rs17656050)	18	47021774	T(G)	A(TAAACAAAAACA)	0.0416831	91149	-0.000648857	0.000797187	0.415685	q>0.05
Heel Broadband ultrasound attenuation, direct entry	rs201123820(rs17656050)	18	47021774	T(G)	A(TAAACAAAAACA)	0.0408363	206576	0.00605864	0.00745603	0.416459	q>0.05
Frequency of heavy DIY in last 4 weeks	rs201123820(rs17656050)	18	47021774	T(G)	A(TAAACAAAAACA)	0.0409684	145190	-0.00897668	0.0110518	0.416659	q>0.05
Type 2 diabetes with ophthalmic complications	rs201123820(rs17656050)	18	47021774	T(G)	A(TAAACAAAAACA)	0.0413731	361194	0.000122368	0.00015083	0.417197	q>0.05
Concussion	rs201123820(rs17656050)	18	47021774	T(G)	A(TAAACAAAAACA)	0.0413731	361194	9.32473e-05	0.000114955	0.417273	q>0.05
Illnesses of siblings: Severe depression	rs201123820(rs17656050)	18	47021774	T(G)	A(TAAACAAAAACA)	0.0413096	278954	-0.00137681	0.00169812	0.41749	q>0.05
Type of tobacco currently smoked: Cigars or pipes	rs201123820(rs17656050)	18	47021774	T(G)	A(TAAACAAAAACA)	0.0430699	27583	-0.00418432	0.00516233	0.417631	q>0.05
Certain infectious and parasitic diseases	rs201123820(rs17656050)	18	47021774	T(G)	A(TAAACAAAAACA)	0.0413731	361194	-0.00075743	0.000934585	0.417685	q>0.05
Type of fat/oil used in cooking: Low fat polyunsaturated margarine	rs201123820(rs17656050)	18	47021774	T(G)	A(TAAACAAAAACA)	0.0426048	51427	-0.00235208	0.00290245	0.417726	q>0.05
Other hammer toe(s) (acquired)	rs201123820(rs17656050)	18	47021774	T(G)	A(TAAACAAAAACA)	0.0413731	361194	0.000229819	0.000283794	0.418052	q>0.05
Workplace had a lot of cigarette smoke from other people smoking: Rarely/never	rs201123820(rs17656050)	18	47021774	T(G)	A(TAAACAAAAACA)	0.0416086	89714	-0.00335914	0.00415097	0.418378	q>0.05
Illnesses of adopted father: Lung cancer	rs201123820(rs17656050)	18	47021774	T(G)	A(TAAACAAAAACA)	0.0463593	2545	0.0158499	0.0195889	0.41852	q>0.05
Treatment/medication code: mesalazine	rs201123820(rs17656050)	18	47021774	T(G)	A(TAAACAAAAACA)	0.0413667	361141	-0.000179324	0.000221728	0.418656	q>0.05
Diagnoses - main ICD10: R19 Other symptoms and signs involving the digestive system and abdomen	rs201123820(rs17656050)	18	47021774	T(G)	A(TAAACAAAAACA)	0.0413731	361194	-0.000742096	0.000918192	0.418968	q>0.05
Diagnoses - main ICD10: I26 Pulmonary embolism	rs201123820(rs17656050)	18	47021774	T(G)	A(TAAACAAAAACA)	0.0413731	361194	-0.000382753	0.00047386	0.419245	q>0.05
Treatment/medication code: clonidine	rs201123820(rs17656050)	18	47021774	T(G)	A(TAAACAAAAACA)	0.0413667	361141	0.000170547	0.000211145	0.419251	q>0.05
Pericarditis	rs201123820(rs17656050)	18	47021774	T(G)	A(TAAACAAAAACA)	0.0413731	361194	-9.87278e-05	0.000122265	0.419383	q>0.05
Diagnoses - main ICD10: R29 Other symptoms and signs involving the nervous and musculoskeletal systems	rs201123820(rs17656050)	18	47021774	T(G)	A(TAAACAAAAACA)	0.0413731	361194	0.00024981	0.000309385	0.419412	q>0.05
Treatment/medication code: kapake tablet	rs201123820(rs17656050)	18	47021774	T(G)	A(TAAACAAAAACA)	0.0413667	361141	8.08889e-05	0.000100183	0.419429	q>0.05
Difficulty concentrating during worst depression	rs201123820(rs17656050)	18	47021774	T(G)	A(TAAACAAAAACA)	0.0422696	58750	-0.00473396	0.00586398	0.4195	q>0.05
Job SOC coding: Photographers and audio-visual equipment operators	rs201123820(rs17656050)	18	47021774	T(G)	A(TAAACAAAAACA)	0.0416831	91149	0.000640292	0.000793207	0.419542	q>0.05
Job SOC coding: Metal plate workers, shipwrights, riveters	rs201123820(rs17656050)	18	47021774	T(G)	A(TAAACAAAAACA)	0.0416831	91149	-0.000505894	0.000627231	0.419927	q>0.05
Sweet snack consumers	rs201123820(rs17656050)	18	47021774	T(G)	A(TAAACAAAAACA)	0.0426048	51427	0.00617506	0.00766059	0.4202	q>0.05
Treatment/medication code: celecoxib	rs201123820(rs17656050)	18	47021774	T(G)	A(TAAACAAAAACA)	0.0413667	361141	0.000155324	0.000192908	0.42072	q>0.05
Treatment/medication code: motilium 10mg tablet	rs201123820(rs17656050)	18	47021774	T(G)	A(TAAACAAAAACA)	0.0413667	361141	8.87611e-05	0.00011027	0.420851	q>0.05
Nitrogen dioxide air pollution; 2005	rs201123820(rs17656050)	18	47021774	T(G)	A(TAAACAAAAACA)	0.0413229	356078	0.00474096	0.00589222	0.421044	q>0.05
Low back pain	rs201123820(rs17656050)	18	47021774	T(G)	A(TAAACAAAAACA)	0.0413731	361194	-0.000577226	0.000717776	0.42129	q>0.05
Non-cancer illness code, self-reported: cholelithiasis/gall stones	rs201123820(rs17656050)	18	47021774	T(G)	A(TAAACAAAAACA)	0.0413667	361141	0.000601407	0.000748688	0.421813	q>0.05
Underlying (primary) cause of death: ICD10: C50.9 Breast, unspecified	rs201123820(rs17656050)	18	47021774	T(G)	A(TAAACAAAAACA)	0.0400568	9092	-0.00659843	0.00821562	0.421906	q>0.05
Job coding: medical doctor, general practitioner, hospital consultant	rs201123820(rs17656050)	18	47021774	T(G)	A(TAAACAAAAACA)	0.041627	89866	-0.00119868	0.0014955	0.422831	q>0.05
Lesion of ulnar nerve	rs201123820(rs17656050)	18	47021774	T(G)	A(TAAACAAAAACA)	0.0413731	361194	0.000225259	0.000281117	0.422959	q>0.05
Current employment status: Retired	rs201123820(rs17656050)	18	47021774	T(G)	A(TAAACAAAAACA)	0.0413627	359931	-0.00159116	0.0019859	0.423	q>0.05
Ever had known person concerned about, or recommend reduction of, alcohol consumption: Yes, but not in the last year	rs201123820(rs17656050)	18	47021774	T(G)	A(TAAACAAAAACA)	0.0416612	117880	-0.00172411	0.00215199	0.423035	q>0.05
Diagnoses - main ICD10: H11 Other disorders of conjunctiva	rs201123820(rs17656050)	18	47021774	T(G)	A(TAAACAAAAACA)	0.0413731	361194	0.000166975	0.000208467	0.423151	q>0.05
Treatment/medication code: reductil 10mg capsule	rs201123820(rs17656050)	18	47021774	T(G)	A(TAAACAAAAACA)	0.0413667	361141	8.46933e-05	0.000105795	0.423397	q>0.05
Treatment/medication code: magnesium carbonate	rs201123820(rs17656050)	18	47021774	T(G)	A(TAAACAAAAACA)	0.0413667	361141	-8.92168e-05	0.000111572	0.423923	q>0.05
Other and unspecified visual disturbances	rs201123820(rs17656050)	18	47021774	T(G)	A(TAAACAAAAACA)	0.0413731	361194	-0.000136208	0.000170349	0.423953	q>0.05
Former alcohol drinker	rs201123820(rs17656050)	18	47021774	T(G)	A(TAAACAAAAACA)	0.0426667	23745	0.00880865	0.0110193	0.424074	q>0.05
Potassium in urine	rs201123820(rs17656050)	18	47021774	T(G)	A(TAAACAAAAACA)	0.0413985	350053	0.00473244	0.00592429	0.424396	q>0.05
More irritable than usual during worst period of anxiety	rs201123820(rs17656050)	18	47021774	T(G)	A(TAAACAAAAACA)	0.0423969	33425	0.00681338	0.00853014	0.424446	q>0.05
Diagnoses - main ICD10: D34 Benign neoplasm of thyroid gland	rs201123820(rs17656050)	18	47021774	T(G)	A(TAAACAAAAACA)	0.0413731	361194	-0.000113367	0.000141956	0.424519	q>0.05
Job coding: arts officer, producer, director; entertainment/artists'/theatrical agent; studio manager, prompter	rs201123820(rs17656050)	18	47021774	T(G)	A(TAAACAAAAACA)	0.041627	89866	-0.000503422	0.000630625	0.424704	q>0.05
Non-cancer illness code, self-reported: septicaemia / sepsis	rs201123820(rs17656050)	18	47021774	T(G)	A(TAAACAAAAACA)	0.0413667	361141	0.00012084	0.000151518	0.425145	q>0.05
Job coding: vocational or industrial trainer/instructor	rs201123820(rs17656050)	18	47021774	T(G)	A(TAAACAAAAACA)	0.041627	89866	0.000368615	0.000462531	0.425481	q>0.05
Diagnoses - main ICD10: F20 Schizophrenia	rs201123820(rs17656050)	18	47021774	T(G)	A(TAAACAAAAACA)	0.0413731	361194	0.000116783	0.00014662	0.42574	q>0.05
Job SOC coding: Finance and investment analysts/advisers	rs201123820(rs17656050)	18	47021774	T(G)	A(TAAACAAAAACA)	0.0416831	91149	0.000905565	0.00113717	0.425839	q>0.05
Treatment/medication code: luteine	rs201123820(rs17656050)	18	47021774	T(G)	A(TAAACAAAAACA)	0.0413667	361141	-0.000129948	0.000163703	0.427312	q>0.05
Underlying (primary) cause of death: ICD10: C71.9 Brain, unspecified	rs201123820(rs17656050)	18	47021774	T(G)	A(TAAACAAAAACA)	0.0400568	9092	-0.00510337	0.00643003	0.427404	q>0.05
Diagnoses - main ICD10: J84 Other interstitial pulmonary diseases	rs201123820(rs17656050)	18	47021774	T(G)	A(TAAACAAAAACA)	0.0413731	361194	0.000152004	0.000191599	0.427579	q>0.05
Dried fruit intake	rs201123820(rs17656050)	18	47021774	T(G)	A(TAAACAAAAACA)	0.041501	329134	-0.00372767	0.00470496	0.428195	q>0.05
Ever taken cannabis	rs201123820(rs17656050)	18	47021774	T(G)	A(TAAACAAAAACA)	0.0416588	117911	0.00749146	0.00945759	0.428298	q>0.05
Diagnoses - main ICD10: H69 Other disorders of Eustachian tube	rs201123820(rs17656050)	18	47021774	T(G)	A(TAAACAAAAACA)	0.0413731	361194	-8.76694e-05	0.000110681	0.428306	q>0.05
Non-cancer illness code, self-reported: acute infective polyneuritis/guillain-barre syndrome	rs201123820(rs17656050)	18	47021774	T(G)	A(TAAACAAAAACA)	0.0413667	361141	0.000101429	0.000128071	0.428375	q>0.05
Mental health problems ever diagnosed by a professional: Anxiety, nerves or generalized anxiety disorder	rs201123820(rs17656050)	18	47021774	T(G)	A(TAAACAAAAACA)	0.0416931	117706	0.00282406	0.00357087	0.429028	q>0.05
Treatment/medication code: oxybutynin	rs201123820(rs17656050)	18	47021774	T(G)	A(TAAACAAAAACA)	0.0413667	361141	0.00022311	0.000282137	0.429069	q>0.05
Diagnoses - main ICD10: M66 Spontaneous rupture of synovium and tendon	rs201123820(rs17656050)	18	47021774	T(G)	A(TAAACAAAAACA)	0.0413731	361194	0.000154186	0.000195112	0.429388	q>0.05
Job coding: furniture maker/fitter, cabinet maker	rs201123820(rs17656050)	18	47021774	T(G)	A(TAAACAAAAACA)	0.041627	89866	-0.000396802	0.000502178	0.429435	q>0.05
Medication for cholesterol, blood pressure, diabetes, or take exogenous hormones: Insulin	rs201123820(rs17656050)	18	47021774	T(G)	A(TAAACAAAAACA)	0.041166	193148	-0.000556233	0.000704607	0.429866	q>0.05
Other malignant neoplasms of skin	rs201123820(rs17656050)	18	47021774	T(G)	A(TAAACAAAAACA)	0.0413731	361194	-0.000905054	0.00114659	0.429913	q>0.05
Other malignant neoplasms of skin	rs201123820(rs17656050)	18	47021774	T(G)	A(TAAACAAAAACA)	0.0413731	361194	-0.000905054	0.00114659	0.429913	q>0.05
Treatment/medication code: glucosamine product	rs201123820(rs17656050)	18	47021774	T(G)	A(TAAACAAAAACA)	0.0413667	361141	-0.00115674	0.00146577	0.430014	q>0.05
Job SOC coding: Taxi, cab drivers and chauffeurs	rs201123820(rs17656050)	18	47021774	T(G)	A(TAAACAAAAACA)	0.0416831	91149	0.00048461	0.000614895	0.43063	q>0.05
Synovial cyst of popliteal space [Baker]	rs201123820(rs17656050)	18	47021774	T(G)	A(TAAACAAAAACA)	0.0413731	361194	-0.000115568	0.00014664	0.430635	q>0.05
Diagnoses - main ICD10: S63 Dislocation, sprain and strain of joints and ligaments at wrist and hand level	rs201123820(rs17656050)	18	47021774	T(G)	A(TAAACAAAAACA)	0.0413731	361194	0.000157605	0.00019999	0.43066	q>0.05
Type 1 diabetes without complications	rs201123820(rs17656050)	18	47021774	T(G)	A(TAAACAAAAACA)	0.0413731	361194	0.000121563	0.000154329	0.43088	q>0.05
Diagnoses - main ICD10: K51 Ulcerative colitis	rs201123820(rs17656050)	18	47021774	T(G)	A(TAAACAAAAACA)	0.0413731	361194	-0.000364832	0.000463213	0.430924	q>0.05
Other and unspecified polyneuropathies, also in other diseases	rs201123820(rs17656050)	18	47021774	T(G)	A(TAAACAAAAACA)	0.0413731	361194	-0.000150479	0.00019111	0.43105	q>0.05
Treatment/medication code: trospium	rs201123820(rs17656050)	18	47021774	T(G)	A(TAAACAAAAACA)	0.0413667	361141	0.000104291	0.000132508	0.431252	q>0.05
Recent easy annoyance or irritability	rs201123820(rs17656050)	18	47021774	T(G)	A(TAAACAAAAACA)	0.0416828	117483	0.00471761	0.00599733	0.431507	q>0.05
Treatment/medication code: propranolol	rs201123820(rs17656050)	18	47021774	T(G)	A(TAAACAAAAACA)	0.0413667	361141	-0.000377599	0.000480061	0.431537	q>0.05
Worry too long after embarrassment	rs201123820(rs17656050)	18	47021774	T(G)	A(TAAACAAAAACA)	0.0413311	346527	0.0023421	0.00297827	0.431634	q>0.05
Diagnoses - main ICD10: R69 Unknown and unspecified causes of morbidity	rs201123820(rs17656050)	18	47021774	T(G)	A(TAAACAAAAACA)	0.0413731	361194	0.000698036	0.000887774	0.431706	q>0.05
Duration screen displayed	rs201123820(rs17656050)	18	47021774	T(G)	A(TAAACAAAAACA)	0.0422225	119729	-0.00755211	0.00960593	0.431757	q>0.05
Non-oily fish intake	rs201123820(rs17656050)	18	47021774	T(G)	A(TAAACAAAAACA)	0.0413829	359682	-0.00359666	0.00457602	0.43188	q>0.05
Other disorders of conjunctiva	rs201123820(rs17656050)	18	47021774	T(G)	A(TAAACAAAAACA)	0.0413731	361194	0.000164008	0.000208698	0.431947	q>0.05
Number of cigarettes currently smoked daily (current cigarette smokers)	rs201123820(rs17656050)	18	47021774	T(G)	A(TAAACAAAAACA)	0.0432182	25348	-0.0122794	0.0156411	0.432417	q>0.05
Underlying (primary) cause of death: ICD10: I25.9 Chronic ischaemic heart disease, unspecified	rs201123820(rs17656050)	18	47021774	T(G)	A(TAAACAAAAACA)	0.0400568	9092	-0.0055173	0.00702904	0.432516	q>0.05
Ankle spacing width (left)	rs201123820(rs17656050)	18	47021774	T(G)	A(TAAACAAAAACA)	0.0421724	114630	-0.00703753	0.00897189	0.432808	q>0.05
Diagnoses - main ICD10: I24 Other acute ischaemic heart diseases	rs201123820(rs17656050)	18	47021774	T(G)	A(TAAACAAAAACA)	0.0413731	361194	-0.000180447	0.000230076	0.432869	q>0.05
Bronchitis	rs201123820(rs17656050)	18	47021774	T(G)	A(TAAACAAAAACA)	0.0413731	361194	-0.00049989	0.000638547	0.433713	q>0.05
Microalbumin in urine	rs201123820(rs17656050)	18	47021774	T(G)	A(TAAACAAAAACA)	0.041677	108706	-0.00835031	0.0106695	0.433846	q>0.05
Type of tobacco currently smoked: Manufactured cigarettes	rs201123820(rs17656050)	18	47021774	T(G)	A(TAAACAAAAACA)	0.0430699	27583	0.00713408	0.00912663	0.434411	q>0.05
Benign paroxysmal vertigo	rs201123820(rs17656050)	18	47021774	T(G)	A(TAAACAAAAACA)	0.0413731	361194	9.32301e-05	0.000119475	0.435195	q>0.05
Non-cancer illness code, self-reported: systemic lupus erythematosis/sle	rs201123820(rs17656050)	18	47021774	T(G)	A(TAAACAAAAACA)	0.0413667	361141	-0.000156039	0.000199989	0.43525	q>0.05
Other and unspecified urticaria	rs201123820(rs17656050)	18	47021774	T(G)	A(TAAACAAAAACA)	0.0413731	361194	7.88687e-05	0.000101121	0.435424	q>0.05
Period spent working mix of day and night shifts	rs201123820(rs17656050)	18	47021774	T(G)	A(TAAACAAAAACA)	0.0412706	6708	-0.0340861	0.0437116	0.43554	q>0.05
Diagnoses - main ICD10: J35 Chronic diseases of tonsils and adenoids	rs201123820(rs17656050)	18	47021774	T(G)	A(TAAACAAAAACA)	0.0413731	361194	-0.000204732	0.000262629	0.435657	q>0.05
Cereal type: Other (e.g. Cornflakes, Frosties)	rs201123820(rs17656050)	18	47021774	T(G)	A(TAAACAAAAACA)	0.0415738	299898	0.00197598	0.00253941	0.436495	q>0.05
Recent inability to stop or control worrying	rs201123820(rs17656050)	18	47021774	T(G)	A(TAAACAAAAACA)	0.0416304	117583	0.00505704	0.00650589	0.436982	q>0.05
Underlying (primary) cause of death: ICD10: G12.2 Motor neuron disease	rs201123820(rs17656050)	18	47021774	T(G)	A(TAAACAAAAACA)	0.0400568	9092	0.00338786	0.00436225	0.437396	q>0.05
Job coding: health and safety officer, occupational hygienist, safety adviser	rs201123820(rs17656050)	18	47021774	T(G)	A(TAAACAAAAACA)	0.041627	89866	0.000310174	0.000399518	0.437532	q>0.05
Pain type(s) experienced in last month: Knee pain	rs201123820(rs17656050)	18	47021774	T(G)	A(TAAACAAAAACA)	0.0413709	360391	-0.001871	0.00241104	0.437741	q>0.05
Diagnoses - main ICD10: D22 Melanocytic naevi	rs201123820(rs17656050)	18	47021774	T(G)	A(TAAACAAAAACA)	0.0413731	361194	-0.000454827	0.00058611	0.437744	q>0.05
Job SOC coding: Elementary security occupations n.e.c.	rs201123820(rs17656050)	18	47021774	T(G)	A(TAAACAAAAACA)	0.0416831	91149	-0.000369832	0.000476633	0.437795	q>0.05
Treatment/medication code: flecainide	rs201123820(rs17656050)	18	47021774	T(G)	A(TAAACAAAAACA)	0.0413667	361141	0.000187081	0.000241201	0.437973	q>0.05
Non-cancer illness code, self-reported: sjogren's syndrome/sicca syndrome	rs201123820(rs17656050)	18	47021774	T(G)	A(TAAACAAAAACA)	0.0413667	361141	0.000139952	0.000180489	0.438101	q>0.05
Treatment/medication code: mycophenolate	rs201123820(rs17656050)	18	47021774	T(G)	A(TAAACAAAAACA)	0.0413667	361141	9.65429e-05	0.00012464	0.438593	q>0.05
Treatment/medication code: tetracycline	rs201123820(rs17656050)	18	47021774	T(G)	A(TAAACAAAAACA)	0.0413667	361141	7.78746e-05	0.000100664	0.439161	q>0.05
Job coding: other work in this industry: factory hand, mate, assistant, handler, loader	rs201123820(rs17656050)	18	47021774	T(G)	A(TAAACAAAAACA)	0.041627	89866	-0.000358653	0.000463999	0.439548	q>0.05
Job coding: chartered/certified accountant, auditor, company accountant, articled/audit clerk, official receiver	rs201123820(rs17656050)	18	47021774	T(G)	A(TAAACAAAAACA)	0.041627	89866	0.00131583	0.00170385	0.439958	q>0.05
Job code - deduced: Information and communication technology managers	rs201123820(rs17656050)	18	47021774	T(G)	A(TAAACAAAAACA)	0.041636	9907	0.00296646	0.00384363	0.44026	q>0.05
Treatment/medication code: questran 4g/sachet powder	rs201123820(rs17656050)	18	47021774	T(G)	A(TAAACAAAAACA)	0.0413667	361141	8.19597e-05	0.000106257	0.440507	q>0.05
Diagnoses - main ICD10: R59 Enlarged lymph nodes	rs201123820(rs17656050)	18	47021774	T(G)	A(TAAACAAAAACA)	0.0413731	361194	-0.000242372	0.000314659	0.441142	q>0.05
Diagnoses - main ICD10: K59 Other functional intestinal disorders	rs201123820(rs17656050)	18	47021774	T(G)	A(TAAACAAAAACA)	0.0413731	361194	0.000479252	0.00062224	0.441179	q>0.05
Treatment/medication code: fosamax 5mg tablet	rs201123820(rs17656050)	18	47021774	T(G)	A(TAAACAAAAACA)	0.0413667	361141	-0.000158356	0.000205807	0.441634	q>0.05
Diagnoses - main ICD10: R93 Abnormal findings on diagnostic imaging of other body structures	rs201123820(rs17656050)	18	47021774	T(G)	A(TAAACAAAAACA)	0.0413731	361194	0.000268254	0.000348958	0.442056	q>0.05
Job coding: taxi or cab driver, chauffeur, hearse driver	rs201123820(rs17656050)	18	47021774	T(G)	A(TAAACAAAAACA)	0.041627	89866	0.000470821	0.000612903	0.442381	q>0.05
Medication for pain relief, constipation, heartburn: Laxatives (e.g. Dulcolax, Senokot)	rs201123820(rs17656050)	18	47021774	T(G)	A(TAAACAAAAACA)	0.0413857	357084	0.000759937	0.000989493	0.442484	q>0.05
Type 2 diabetes	rs201123820(rs17656050)	18	47021774	T(G)	A(TAAACAAAAACA)	0.0413731	361194	0.000224255	0.000292232	0.442852	q>0.05
Diagnoses - main ICD10: I47 Paroxysmal tachycardia	rs201123820(rs17656050)	18	47021774	T(G)	A(TAAACAAAAACA)	0.0413731	361194	-0.000321394	0.000419055	0.443112	q>0.05
Job SOC coding: Cleaners, domestics	rs201123820(rs17656050)	18	47021774	T(G)	A(TAAACAAAAACA)	0.0416831	91149	0.000761975	0.000993558	0.443134	q>0.05
FI5 : family relationship calculation	rs201123820(rs17656050)	18	47021774	T(G)	A(TAAACAAAAACA)	0.0423773	113356	-0.00398207	0.00519239	0.44314	q>0.05
Fluid intelligence score	rs201123820(rs17656050)	18	47021774	T(G)	A(TAAACAAAAACA)	0.0423603	117131	0.0077563	0.0101205	0.443442	q>0.05
Diagnoses - main ICD10: C45 Mesothelioma	rs201123820(rs17656050)	18	47021774	T(G)	A(TAAACAAAAACA)	0.0413731	361194	9.5764e-05	0.000124958	0.443456	q>0.05
Own or rent accommodation lived in: Rent - from private landlord or letting agency	rs201123820(rs17656050)	18	47021774	T(G)	A(TAAACAAAAACA)	0.0413722	356340	0.000729876	0.000952499	0.443514	q>0.05
Ever had refractive laser eye surgery: Left eye only	rs201123820(rs17656050)	18	47021774	T(G)	A(TAAACAAAAACA)	0.0411449	5719	-0.0061456	0.00802046	0.443565	q>0.05
Drive faster than motorway speed limit	rs201123820(rs17656050)	18	47021774	T(G)	A(TAAACAAAAACA)	0.0413657	327192	-0.00369151	0.00482211	0.443952	q>0.05
Dissection of aorta	rs201123820(rs17656050)	18	47021774	T(G)	A(TAAACAAAAACA)	0.0413731	361194	8.53548e-05	0.000111536	0.444111	q>0.05
Diagnoses - main ICD10: K60 Fissure and fistula of anal and rectal regions	rs201123820(rs17656050)	18	47021774	T(G)	A(TAAACAAAAACA)	0.0413731	361194	-0.000351158	0.000458979	0.444222	q>0.05
Weight, manual entry	rs201123820(rs17656050)	18	47021774	T(G)	A(TAAACAAAAACA)	0.0405471	5278	0.0337142	0.0440712	0.444309	q>0.05
Certain infectious and parasitic diseases	rs201123820(rs17656050)	18	47021774	T(G)	A(TAAACAAAAACA)	0.0413731	361194	-0.000644693	0.000843344	0.4446	q>0.05
Cancer code, self-reported: large bowel cancer/colorectal cancer	rs201123820(rs17656050)	18	47021774	T(G)	A(TAAACAAAAACA)	0.0413667	361141	-0.000169233	0.000221648	0.445154	q>0.05
Oher diseases of blood and blood-forming organs	rs201123820(rs17656050)	18	47021774	T(G)	A(TAAACAAAAACA)	0.0413731	361194	0.000128493	0.000168352	0.445321	q>0.05
Impedance of whole body	rs201123820(rs17656050)	18	47021774	T(G)	A(TAAACAAAAACA)	0.0413781	354795	0.00343743	0.00450897	0.445849	q>0.05
Leg pain on walking	rs201123820(rs17656050)	18	47021774	T(G)	A(TAAACAAAAACA)	0.0422122	118905	0.00319132	0.00418686	0.445928	q>0.05
NA	rs201123820(rs17656050)	18	47021774	T(G)	A(TAAACAAAAACA)	0.0413731	361194	0.000558216	0.000732362	0.445933	q>0.05
Malignant neoplasm of digestive organs	rs201123820(rs17656050)	18	47021774	T(G)	A(TAAACAAAAACA)	0.0413731	361194	0.000558216	0.000732362	0.445933	q>0.05
Diagnoses - main ICD10: Z01 Other special examinations and investigations of persons without complaint or reported diagnosis	rs201123820(rs17656050)	18	47021774	T(G)	A(TAAACAAAAACA)	0.0413731	361194	-0.000277078	0.000363958	0.446482	q>0.05
Job coding: vocational or industrial trainer/instructor, craft instructor, apprentice instructor	rs201123820(rs17656050)	18	47021774	T(G)	A(TAAACAAAAACA)	0.041627	89866	0.000481902	0.000633137	0.446579	q>0.05
6mm index of best keratometry results (left)	rs201123820(rs17656050)	18	47021774	T(G)	A(TAAACAAAAACA)	0.0418646	65551	0.00699001	0.00918558	0.446674	q>0.05
Victim of physically violent crime	rs201123820(rs17656050)	18	47021774	T(G)	A(TAAACAAAAACA)	0.0416817	117846	0.002983	0.00392072	0.44676	q>0.05
Number of spontaneous miscarriages	rs201123820(rs17656050)	18	47021774	T(G)	A(TAAACAAAAACA)	0.0419052	60300	0.00771475	0.010141	0.446809	q>0.05
Diseases of the musculoskeletal system and connective tissue	rs201123820(rs17656050)	18	47021774	T(G)	A(TAAACAAAAACA)	0.0413731	361194	0.00182641	0.00240135	0.44691	q>0.05
Ever stopped smoking for 6+ months	rs201123820(rs17656050)	18	47021774	T(G)	A(TAAACAAAAACA)	0.0420357	87937	0.00446631	0.00587335	0.446996	q>0.05
Treatment/medication code: mometasone	rs201123820(rs17656050)	18	47021774	T(G)	A(TAAACAAAAACA)	0.0413667	361141	0.000198639	0.000261313	0.447161	q>0.05
Diagnoses - main ICD10: M65 Synovitis and tenosynovitis	rs201123820(rs17656050)	18	47021774	T(G)	A(TAAACAAAAACA)	0.0413731	361194	-0.000399976	0.000526666	0.447584	q>0.05
Treatment/medication code: buprenorphine	rs201123820(rs17656050)	18	47021774	T(G)	A(TAAACAAAAACA)	0.0413667	361141	0.000115497	0.000152157	0.447816	q>0.05
Diagnoses - main ICD10: I89 Other non-infective disorders of lymphatic vessels and lymph nodes	rs201123820(rs17656050)	18	47021774	T(G)	A(TAAACAAAAACA)	0.0413731	361194	9.15989e-05	0.000120685	0.447859	q>0.05
Vitamin deficiency	rs201123820(rs17656050)	18	47021774	T(G)	A(TAAACAAAAACA)	0.0413731	361194	-7.92053e-05	0.000104403	0.448065	q>0.05
Treatment/medication code: spironolactone	rs201123820(rs17656050)	18	47021774	T(G)	A(TAAACAAAAACA)	0.0413667	361141	-0.000191191	0.000252491	0.448918	q>0.05
Job coding: health and safety officer, occupational hygienist, safety adviser, road safety officer	rs201123820(rs17656050)	18	47021774	T(G)	A(TAAACAAAAACA)	0.041627	89866	-0.000314066	0.000414775	0.448934	q>0.05
Job SOC coding: Textile process operatives	rs201123820(rs17656050)	18	47021774	T(G)	A(TAAACAAAAACA)	0.0416831	91149	-0.000472024	0.000623523	0.449036	q>0.05
Morning/evening person (chronotype)	rs201123820(rs17656050)	18	47021774	T(G)	A(TAAACAAAAACA)	0.0413975	322488	-0.00437438	0.00577941	0.449116	q>0.05
Worked with materials containing asbestos: Sometimes	rs201123820(rs17656050)	18	47021774	T(G)	A(TAAACAAAAACA)	0.0420719	76334	-0.00274682	0.00363392	0.449722	q>0.05
Diagnoses - main ICD10: D75 Other diseases of blood and blood-forming organs	rs201123820(rs17656050)	18	47021774	T(G)	A(TAAACAAAAACA)	0.0413731	361194	0.000134516	0.000178085	0.45004	q>0.05
Which eye(s) affected by presbyopia: Both eyes	rs201123820(rs17656050)	18	47021774	T(G)	A(TAAACAAAAACA)	0.0415911	31494	0.00471537	0.00624483	0.450205	q>0.05
Getting up in morning	rs201123820(rs17656050)	18	47021774	T(G)	A(TAAACAAAAACA)	0.041374	360231	-0.00335362	0.00444213	0.450274	q>0.05
Job coding: farmhand, farm labourer, herdsman, shepherd, dairyman, pigman	rs201123820(rs17656050)	18	47021774	T(G)	A(TAAACAAAAACA)	0.041627	89866	-0.000572074	0.000758034	0.450442	q>0.05
Anaesthetics administered post delivery: General anaesthetic	rs201123820(rs17656050)	18	47021774	T(G)	A(TAAACAAAAACA)	0.0471716	1460	0.0265241	0.0351397	0.450481	q>0.05
Non-cancer illness code, self-reported: unclassifiable	rs201123820(rs17656050)	18	47021774	T(G)	A(TAAACAAAAACA)	0.0413667	361141	0.000876266	0.00116127	0.450503	q>0.05
Job coding: pipe fitter	rs201123820(rs17656050)	18	47021774	T(G)	A(TAAACAAAAACA)	0.041627	89866	0.000331658	0.000439799	0.450783	q>0.05
Type of fat/oil used in cooking: Hard margarine	rs201123820(rs17656050)	18	47021774	T(G)	A(TAAACAAAAACA)	0.0426048	51427	-0.000658742	0.000873969	0.451011	q>0.05
Treatment/medication code: celebrex 200mg capsule	rs201123820(rs17656050)	18	47021774	T(G)	A(TAAACAAAAACA)	0.0413667	361141	8.75814e-05	0.000116228	0.451132	q>0.05
Had major operations	rs201123820(rs17656050)	18	47021774	T(G)	A(TAAACAAAAACA)	0.0415784	165737	0.00311146	0.00413221	0.451464	q>0.05
Treatment/medication code: azopt 10mg/ml eye drops	rs201123820(rs17656050)	18	47021774	T(G)	A(TAAACAAAAACA)	0.0413667	361141	9.35508e-05	0.000124243	0.45147	q>0.05
Diagnoses - main ICD10: R06 Abnormalities of breathing	rs201123820(rs17656050)	18	47021774	T(G)	A(TAAACAAAAACA)	0.0413731	361194	0.000483074	0.000641611	0.451506	q>0.05
Bipolar and major depression status: Bipolar II Disorder	rs201123820(rs17656050)	18	47021774	T(G)	A(TAAACAAAAACA)	0.04199	86895	0.000685449	0.000910514	0.451563	q>0.05
How are people in household related to participant: Brother and/or sister	rs201123820(rs17656050)	18	47021774	T(G)	A(TAAACAAAAACA)	0.0413585	358686	-0.000301591	0.000400963	0.451952	q>0.05
Diagnoses - main ICD10: I35 Nonrheumatic aortic valve disorders	rs201123820(rs17656050)	18	47021774	T(G)	A(TAAACAAAAACA)	0.0413731	361194	-0.000231754	0.000308219	0.452104	q>0.05
NA	rs201123820(rs17656050)	18	47021774	T(G)	A(TAAACAAAAACA)	0.0413731	361194	-0.000167809	0.000223187	0.452126	q>0.05
Malignant neoplasm of eye, brain and central nervous system	rs201123820(rs17656050)	18	47021774	T(G)	A(TAAACAAAAACA)	0.0413731	361194	-0.000167809	0.000223187	0.452126	q>0.05
Diagnoses - main ICD10: R33 Retention of urine	rs201123820(rs17656050)	18	47021774	T(G)	A(TAAACAAAAACA)	0.0413731	361194	-0.000361682	0.000481484	0.452544	q>0.05
Diagnoses - main ICD10: I70 Atherosclerosis	rs201123820(rs17656050)	18	47021774	T(G)	A(TAAACAAAAACA)	0.0413731	361194	0.000186535	0.000248455	0.452786	q>0.05
Heel bone mineral density (BMD) T-score, automated (right)	rs201123820(rs17656050)	18	47021774	T(G)	A(TAAACAAAAACA)	0.0422743	114614	0.00745806	0.00993635	0.452905	q>0.05
Heel quantitative ultrasound index (QUI), direct entry (right)	rs201123820(rs17656050)	18	47021774	T(G)	A(TAAACAAAAACA)	0.0422743	114614	0.00745788	0.00993635	0.452916	q>0.05
Hair colour (natural, before greying): Blonde	rs201123820(rs17656050)	18	47021774	T(G)	A(TAAACAAAAACA)	0.0413626	360270	-0.00140726	0.00187503	0.452939	q>0.05
Urticaria	rs201123820(rs17656050)	18	47021774	T(G)	A(TAAACAAAAACA)	0.0413731	361194	9.04442e-05	0.000120684	0.453597	q>0.05
Diagnoses - main ICD10: L50 Urticaria	rs201123820(rs17656050)	18	47021774	T(G)	A(TAAACAAAAACA)	0.0413731	361194	9.04442e-05	0.000120684	0.453597	q>0.05
Heel bone mineral density (BMD) (right)	rs201123820(rs17656050)	18	47021774	T(G)	A(TAAACAAAAACA)	0.0422753	114552	0.0074409	0.00993429	0.453852	q>0.05
Job SOC coding: Assemblers and routine operatives n.e.c.	rs201123820(rs17656050)	18	47021774	T(G)	A(TAAACAAAAACA)	0.0416831	91149	0.00101094	0.00135057	0.454145	q>0.05
Disorders of gallbladder, biliary tract and pancreas	rs201123820(rs17656050)	18	47021774	T(G)	A(TAAACAAAAACA)	0.0413731	361194	0.000848066	0.00113327	0.454257	q>0.05
Diagnoses - main ICD10: O36 Maternal care for other known or suspected foetal problems	rs201123820(rs17656050)	18	47021774	T(G)	A(TAAACAAAAACA)	0.0413731	361194	0.00024537	0.000327984	0.454391	q>0.05
Diagnoses - main ICD10: Q82 Other congenital malformations of skin	rs201123820(rs17656050)	18	47021774	T(G)	A(TAAACAAAAACA)	0.0413731	361194	7.56303e-05	0.000101121	0.454508	q>0.05
Diagnoses - main ICD10: N88 Other noninflammatory disorders of cervix uteri	rs201123820(rs17656050)	18	47021774	T(G)	A(TAAACAAAAACA)	0.0413731	361194	-0.000153166	0.00020488	0.454707	q>0.05
Diagnoses - main ICD10: O80 Single spontaneous delivery	rs201123820(rs17656050)	18	47021774	T(G)	A(TAAACAAAAACA)	0.0413731	361194	0.000293852	0.000393251	0.45492	q>0.05
Actions taken following self-harm: Need hospital treatment (eg A&E)	rs201123820(rs17656050)	18	47021774	T(G)	A(TAAACAAAAACA)	0.0416878	117733	0.00102143	0.00136707	0.454962	q>0.05
Frequency of failure to fulfil normal expectations due to drinking alcohol in last year	rs201123820(rs17656050)	18	47021774	T(G)	A(TAAACAAAAACA)	0.0416431	65054	0.00359047	0.00480992	0.455386	q>0.05
Job coding: telephonist, telephone/switchboard operator	rs201123820(rs17656050)	18	47021774	T(G)	A(TAAACAAAAACA)	0.041627	89866	-0.000744822	0.000998468	0.455691	q>0.05
Cereal intake	rs201123820(rs17656050)	18	47021774	T(G)	A(TAAACAAAAACA)	0.0413967	345019	-0.00375231	0.00503102	0.455767	q>0.05
Job SOC coding: Pharmacists/pharmacologists	rs201123820(rs17656050)	18	47021774	T(G)	A(TAAACAAAAACA)	0.0416831	91149	0.00058435	0.000784092	0.456119	q>0.05
High light scatter reticulocyte percentage	rs201123820(rs17656050)	18	47021774	T(G)	A(TAAACAAAAACA)	0.0414208	344729	0.0044881	0.00602376	0.456232	q>0.05
Treatment/medication code: proctosedyl ointment	rs201123820(rs17656050)	18	47021774	T(G)	A(TAAACAAAAACA)	0.0413667	361141	-9.42258e-05	0.000126556	0.456551	q>0.05
Non-cancer illness code, self-reported: headaches (not migraine)	rs201123820(rs17656050)	18	47021774	T(G)	A(TAAACAAAAACA)	0.0413667	361141	-0.00039988	0.000537525	0.45692	q>0.05
Treatment/medication code: timoptol 0.25% eye drops	rs201123820(rs17656050)	18	47021774	T(G)	A(TAAACAAAAACA)	0.0413667	361141	0.000110509	0.000148615	0.457126	q>0.05
Diagnoses - main ICD10: D30 Benign neoplasm of urinary organs	rs201123820(rs17656050)	18	47021774	T(G)	A(TAAACAAAAACA)	0.0413731	361194	8.28706e-05	0.000111544	0.457516	q>0.05
Diagnoses - main ICD10: I30 Acute pericarditis	rs201123820(rs17656050)	18	47021774	T(G)	A(TAAACAAAAACA)	0.0413731	361194	-8.98448e-05	0.000121077	0.458058	q>0.05
Type of meals eaten: Home cooked meals	rs201123820(rs17656050)	18	47021774	T(G)	A(TAAACAAAAACA)	0.0426048	51427	0.00457994	0.00617307	0.458138	q>0.05
Diagnoses - main ICD10: K75 Other inflammatory liver diseases	rs201123820(rs17656050)	18	47021774	T(G)	A(TAAACAAAAACA)	0.0413731	361194	-0.000130423	0.000175915	0.458453	q>0.05
Type of meals eaten: Restaurant meals	rs201123820(rs17656050)	18	47021774	T(G)	A(TAAACAAAAACA)	0.0426048	51427	-0.00409544	0.00552929	0.458891	q>0.05
Illnesses of father: Bowel cancer	rs201123820(rs17656050)	18	47021774	T(G)	A(TAAACAAAAACA)	0.0413356	311839	-0.00109005	0.00147326	0.459366	q>0.05
Average monthly beer plus cider intake	rs201123820(rs17656050)	18	47021774	T(G)	A(TAAACAAAAACA)	0.0418413	26285	0.0116011	0.0157004	0.459974	q>0.05
Behavioural syndromes associated with physiological disturbances and physical factors	rs201123820(rs17656050)	18	47021774	T(G)	A(TAAACAAAAACA)	0.0413731	361194	9.80777e-05	0.00013283	0.460291	q>0.05
Treatment/medication code: rosiglitazone 1mg / metformin 500mg tablet	rs201123820(rs17656050)	18	47021774	T(G)	A(TAAACAAAAACA)	0.0413667	361141	-8.93531e-05	0.000121095	0.460591	q>0.05
Particulate matter air pollution (pm10); 2007	rs201123820(rs17656050)	18	47021774	T(G)	A(TAAACAAAAACA)	0.0413325	355245	0.00419553	0.00568664	0.460644	q>0.05
Job coding: medical secretary	rs201123820(rs17656050)	18	47021774	T(G)	A(TAAACAAAAACA)	0.041627	89866	-0.000360481	0.000489797	0.461744	q>0.05
Job coding: pharmacist, pharmacologist, pharmaceutical chemist	rs201123820(rs17656050)	18	47021774	T(G)	A(TAAACAAAAACA)	0.041627	89866	0.000578388	0.000786067	0.461854	q>0.05
Diagnoses - main ICD10: O35 Maternal care for known or suspected foetal abnormality and damage	rs201123820(rs17656050)	18	47021774	T(G)	A(TAAACAAAAACA)	0.0413731	361194	7.42947e-05	0.000100994	0.461955	q>0.05
Cancer code, self-reported: sarcoma/fibrosarcoma	rs201123820(rs17656050)	18	47021774	T(G)	A(TAAACAAAAACA)	0.0413667	361141	0.000101161	0.000137518	0.46196	q>0.05
Other and unspecified follicular disorders	rs201123820(rs17656050)	18	47021774	T(G)	A(TAAACAAAAACA)	0.0413731	361194	7.46098e-05	0.000101597	0.462723	q>0.05
Non-cancer illness code, self-reported: bronchiectasis	rs201123820(rs17656050)	18	47021774	T(G)	A(TAAACAAAAACA)	0.0413667	361141	0.000213108	0.000290295	0.462883	q>0.05
Diagnoses - main ICD10: D11 Benign neoplasm of major salivary glands	rs201123820(rs17656050)	18	47021774	T(G)	A(TAAACAAAAACA)	0.0413731	361194	-0.00014392	0.000196112	0.463031	q>0.05
Delivery methods: Other than those specified above	rs201123820(rs17656050)	18	47021774	T(G)	A(TAAACAAAAACA)	0.0450707	8019	0.00851115	0.011614	0.463679	q>0.05
Fat	rs201123820(rs17656050)	18	47021774	T(G)	A(TAAACAAAAACA)	0.042593	51453	0.011096	0.0151477	0.463854	q>0.05
Ever heard an un-real voice	rs201123820(rs17656050)	18	47021774	T(G)	A(TAAACAAAAACA)	0.041663	117503	-0.000976157	0.0013341	0.464354	q>0.05
Treatment/medication code: eumovate cream	rs201123820(rs17656050)	18	47021774	T(G)	A(TAAACAAAAACA)	0.0413667	361141	0.000142913	0.000195411	0.464568	q>0.05
Bread intake	rs201123820(rs17656050)	18	47021774	T(G)	A(TAAACAAAAACA)	0.0413498	353030	-0.00414949	0.00567422	0.464604	q>0.05
Non-cancer illness code, self-reported: infective/viral hepatitis	rs201123820(rs17656050)	18	47021774	T(G)	A(TAAACAAAAACA)	0.0413667	361141	-0.000198768	0.00027198	0.464891	q>0.05
Job SOC coding: Metal machining setters and setter-operators	rs201123820(rs17656050)	18	47021774	T(G)	A(TAAACAAAAACA)	0.0416831	91149	-0.000502136	0.000687352	0.465064	q>0.05
Achilles tendinitis	rs201123820(rs17656050)	18	47021774	T(G)	A(TAAACAAAAACA)	0.0413731	361194	9.12896e-05	0.000124999	0.465195	q>0.05
Treatment/medication code: isosorbide mononitrate	rs201123820(rs17656050)	18	47021774	T(G)	A(TAAACAAAAACA)	0.0413667	361141	0.000246651	0.000337758	0.465232	q>0.05
Lettuce intake	rs201123820(rs17656050)	18	47021774	T(G)	A(TAAACAAAAACA)	0.0426048	51427	-0.0122236	0.0167458	0.465422	q>0.05
Illnesses of father: High blood pressure	rs201123820(rs17656050)	18	47021774	T(G)	A(TAAACAAAAACA)	0.0413356	311839	-0.00189586	0.00259753	0.46547	q>0.05
Milk intake	rs201123820(rs17656050)	18	47021774	T(G)	A(TAAACAAAAACA)	0.0426067	51413	0.005011	0.00686816	0.465639	q>0.05
Mental health problems ever diagnosed by a professional: Anorexia nervosa	rs201123820(rs17656050)	18	47021774	T(G)	A(TAAACAAAAACA)	0.0416931	117706	0.000570361	0.000782043	0.465806	q>0.05
Treatment/medication code: zirtek allergy 10mg tablet	rs201123820(rs17656050)	18	47021774	T(G)	A(TAAACAAAAACA)	0.0413667	361141	-7.50059e-05	0.000103029	0.466611	q>0.05
Diagnoses - main ICD10: E83 Disorders of mineral metabolism	rs201123820(rs17656050)	18	47021774	T(G)	A(TAAACAAAAACA)	0.0413731	361194	0.000211423	0.000290449	0.466665	q>0.05
Work hours per week - exact value	rs201123820(rs17656050)	18	47021774	T(G)	A(TAAACAAAAACA)	0.0411215	33696	-0.0129947	0.0178744	0.467229	q>0.05
Diagnoses - main ICD10: R32 Unspecified urinary incontinence	rs201123820(rs17656050)	18	47021774	T(G)	A(TAAACAAAAACA)	0.0413731	361194	-0.000213472	0.000293867	0.46758	q>0.05
Otitis externa, unspecified	rs201123820(rs17656050)	18	47021774	T(G)	A(TAAACAAAAACA)	0.0413731	361194	-9.134e-05	0.000125768	0.467681	q>0.05
Job SOC coding: Sales representatives	rs201123820(rs17656050)	18	47021774	T(G)	A(TAAACAAAAACA)	0.0416831	91149	-0.000946573	0.00130345	0.467713	q>0.05
Diagnoses - main ICD10: I22 Subsequent myocardial infarction	rs201123820(rs17656050)	18	47021774	T(G)	A(TAAACAAAAACA)	0.0413731	361194	0.000166822	0.000229984	0.46823	q>0.05
Job coding: manager of theatre, cinema, museum	rs201123820(rs17656050)	18	47021774	T(G)	A(TAAACAAAAACA)	0.041627	89866	-0.000407274	0.000562081	0.46871	q>0.05
Diagnoses - main ICD10: S05 Injury of eye and orbit	rs201123820(rs17656050)	18	47021774	T(G)	A(TAAACAAAAACA)	0.0413731	361194	-9.08052e-05	0.000125371	0.468885	q>0.05
Job coding: motor vehicle/industrial machinery fitter	rs201123820(rs17656050)	18	47021774	T(G)	A(TAAACAAAAACA)	0.041627	89866	-0.000360198	0.000497416	0.468983	q>0.05
Frequency of depressed mood in last 2 weeks	rs201123820(rs17656050)	18	47021774	T(G)	A(TAAACAAAAACA)	0.0414162	345957	0.00261921	0.00361803	0.469107	q>0.05
Job SOC coding: Further education teaching professionals	rs201123820(rs17656050)	18	47021774	T(G)	A(TAAACAAAAACA)	0.0416831	91149	0.00138838	0.00191835	0.469231	q>0.05
Diagnoses - main ICD10: S12 Fracture of neck	rs201123820(rs17656050)	18	47021774	T(G)	A(TAAACAAAAACA)	0.0413731	361194	0.000104195	0.00014399	0.469296	q>0.05
Treatment/medication code: bisacodyl	rs201123820(rs17656050)	18	47021774	T(G)	A(TAAACAAAAACA)	0.0413667	361141	8.39749e-05	0.000116228	0.469985	q>0.05
Job SOC coding: IT strategy and planning professionals	rs201123820(rs17656050)	18	47021774	T(G)	A(TAAACAAAAACA)	0.0416831	91149	0.00119093	0.00164873	0.470093	q>0.05
Job SOC coding: Painters and decorators	rs201123820(rs17656050)	18	47021774	T(G)	A(TAAACAAAAACA)	0.0416831	91149	0.000534297	0.000739968	0.470263	q>0.05
Job SOC coding: Business and related associate professionals n.e.c.	rs201123820(rs17656050)	18	47021774	T(G)	A(TAAACAAAAACA)	0.0416831	91149	0.00123211	0.00170645	0.47028	q>0.05
Other viral diseases	rs201123820(rs17656050)	18	47021774	T(G)	A(TAAACAAAAACA)	0.0413731	361194	-0.000243191	0.000336873	0.470352	q>0.05
Job code - deduced: Science and engineering technicians n.e.c.	rs201123820(rs17656050)	18	47021774	T(G)	A(TAAACAAAAACA)	0.041636	9907	-0.00275872	0.00382603	0.470902	q>0.05
Diagnoses - main ICD10: N90 Other noninflammatory disorders of vulva and perineum	rs201123820(rs17656050)	18	47021774	T(G)	A(TAAACAAAAACA)	0.0413731	361194	-0.000233966	0.000324871	0.471414	q>0.05
Job coding: residential manager, day care manager, nursing home manager, retirement home manager, convalescent home manager	rs201123820(rs17656050)	18	47021774	T(G)	A(TAAACAAAAACA)	0.041627	89866	0.000504886	0.000701282	0.47156	q>0.05
Vitamin and/or mineral supplement use: Vitamin E	rs201123820(rs17656050)	18	47021774	T(G)	A(TAAACAAAAACA)	0.0426048	51427	0.00149994	0.00208427	0.471745	q>0.05
Job SOC coding: Postal workers, mail sorters, messengers, couriers	rs201123820(rs17656050)	18	47021774	T(G)	A(TAAACAAAAACA)	0.0416831	91149	0.000715418	0.000994251	0.471801	q>0.05
Diagnoses - main ICD10: R05 Cough	rs201123820(rs17656050)	18	47021774	T(G)	A(TAAACAAAAACA)	0.0413731	361194	0.000225806	0.000313858	0.471863	q>0.05
Diagnoses - main ICD10: Z46 Fitting and adjustment of other devices	rs201123820(rs17656050)	18	47021774	T(G)	A(TAAACAAAAACA)	0.0413731	361194	-0.000426352	0.000593143	0.472264	q>0.05
Job SOC coding: Farm workers	rs201123820(rs17656050)	18	47021774	T(G)	A(TAAACAAAAACA)	0.0416831	91149	-0.000543169	0.000755802	0.472349	q>0.05
Miserableness	rs201123820(rs17656050)	18	47021774	T(G)	A(TAAACAAAAACA)	0.0413589	355182	-0.00208036	0.00289628	0.47258	q>0.05
Illnesses of adopted siblings: High blood pressure	rs201123820(rs17656050)	18	47021774	T(G)	A(TAAACAAAAACA)	0.0467626	1807	-0.0204803	0.0285075	0.472595	q>0.05
Treatment/medication code: carbomers	rs201123820(rs17656050)	18	47021774	T(G)	A(TAAACAAAAACA)	0.0413667	361141	0.000116674	0.000162534	0.472854	q>0.05
Job SOC coding: Arts officers, producers and directors	rs201123820(rs17656050)	18	47021774	T(G)	A(TAAACAAAAACA)	0.0416831	91149	-0.000452588	0.000630903	0.47315	q>0.05
Diagnoses - main ICD10: I78 Diseases of capillaries	rs201123820(rs17656050)	18	47021774	T(G)	A(TAAACAAAAACA)	0.0413731	361194	0.000125325	0.000174805	0.473412	q>0.05
Treatment/medication code: thiamine preparation	rs201123820(rs17656050)	18	47021774	T(G)	A(TAAACAAAAACA)	0.0413667	361141	0.000164815	0.000229901	0.47344	q>0.05
Vitamin and mineral supplements: None of the above	rs201123820(rs17656050)	18	47021774	T(G)	A(TAAACAAAAACA)	0.0413804	359245	-0.00195616	0.00273036	0.473717	q>0.05
Treatment/medication code: serc-8 tablet	rs201123820(rs17656050)	18	47021774	T(G)	A(TAAACAAAAACA)	0.0413667	361141	-7.37929e-05	0.000103031	0.473854	q>0.05
Job SOC coding: Chemical and related process operatives	rs201123820(rs17656050)	18	47021774	T(G)	A(TAAACAAAAACA)	0.0416831	91149	-0.000351079	0.00049018	0.473855	q>0.05
Job code - deduced: Local government clerical officers and assistants	rs201123820(rs17656050)	18	47021774	T(G)	A(TAAACAAAAACA)	0.041636	9907	0.00276346	0.00385937	0.473984	q>0.05
Job SOC coding: Housekeepers and related occupations	rs201123820(rs17656050)	18	47021774	T(G)	A(TAAACAAAAACA)	0.0416831	91149	-0.000497399	0.000695499	0.474507	q>0.05
Mouth/teeth dental problems: Mouth ulcers	rs201123820(rs17656050)	18	47021774	T(G)	A(TAAACAAAAACA)	0.04138	359841	0.00127958	0.00178961	0.474607	q>0.05
Rotator cuff syndrome	rs201123820(rs17656050)	18	47021774	T(G)	A(TAAACAAAAACA)	0.0413731	361194	0.000334197	0.000467784	0.474965	q>0.05
Underlying (primary) cause of death: ICD10: C80 Malignant neoplasm without specification of site	rs201123820(rs17656050)	18	47021774	T(G)	A(TAAACAAAAACA)	0.0400568	9092	0.00375564	0.00526883	0.475986	q>0.05
Treatment/medication code: ropinirole	rs201123820(rs17656050)	18	47021774	T(G)	A(TAAACAAAAACA)	0.0413667	361141	0.00011387	0.000159856	0.476259	q>0.05
6mm weak meridian (left)	rs201123820(rs17656050)	18	47021774	T(G)	A(TAAACAAAAACA)	0.0418646	65551	0.00953485	0.0133914	0.476458	q>0.05
Pain type(s) experienced in last month: None of the above	rs201123820(rs17656050)	18	47021774	T(G)	A(TAAACAAAAACA)	0.0413709	360391	-0.00206213	0.00289654	0.476511	q>0.05
Treatment/medication code: coracten sr 10mg m/r capsule	rs201123820(rs17656050)	18	47021774	T(G)	A(TAAACAAAAACA)	0.0413667	361141	-0.000124177	0.000174491	0.476681	q>0.05
Non-cancer illness code, self-reported: other neurological problem	rs201123820(rs17656050)	18	47021774	T(G)	A(TAAACAAAAACA)	0.0413667	361141	0.000270846	0.000380705	0.476816	q>0.05
Job SOC coding: Residential and day care managers	rs201123820(rs17656050)	18	47021774	T(G)	A(TAAACAAAAACA)	0.0416831	91149	0.000532465	0.000749072	0.477189	q>0.05
Non-cancer illness code, self-reported: asbestosis	rs201123820(rs17656050)	18	47021774	T(G)	A(TAAACAAAAACA)	0.0413667	361141	8.54636e-05	0.000120235	0.477205	q>0.05
Size of rose wine glass drunk: small (125ml)	rs201123820(rs17656050)	18	47021774	T(G)	A(TAAACAAAAACA)	0.0426048	51427	0.00110691	0.00155807	0.477438	q>0.05
Diagnoses - main ICD10: F43 Reaction to severe stress, and adjustment disorders	rs201123820(rs17656050)	18	47021774	T(G)	A(TAAACAAAAACA)	0.0413731	361194	0.00011319	0.00015953	0.478	q>0.05
Other disorders of eye and adnexa	rs201123820(rs17656050)	18	47021774	T(G)	A(TAAACAAAAACA)	0.0413731	361194	-0.00010563	0.000148929	0.47816	q>0.05
Thrombocytopenia, unspecified	rs201123820(rs17656050)	18	47021774	T(G)	A(TAAACAAAAACA)	0.0413731	361194	0.000105586	0.000148915	0.478301	q>0.05
Diagnoses - main ICD10: I46 Cardiac arrest	rs201123820(rs17656050)	18	47021774	T(G)	A(TAAACAAAAACA)	0.0413731	361194	9.59288e-05	0.000135342	0.478456	q>0.05
Treatment/medication code: mirtazapine	rs201123820(rs17656050)	18	47021774	T(G)	A(TAAACAAAAACA)	0.0413667	361141	0.000217873	0.000307617	0.478784	q>0.05
Primary gonarthrosis, bilateral	rs201123820(rs17656050)	18	47021774	T(G)	A(TAAACAAAAACA)	0.0413731	361194	-0.000202265	0.000285696	0.478964	q>0.05
Lichen sclerosus et atrophicus	rs201123820(rs17656050)	18	47021774	T(G)	A(TAAACAAAAACA)	0.0413731	361194	-0.000114125	0.000161308	0.479257	q>0.05
Diagnoses - main ICD10: R76 Other abnormal immunological findings in serum	rs201123820(rs17656050)	18	47021774	T(G)	A(TAAACAAAAACA)	0.0413731	361194	7.63819e-05	0.000108005	0.479436	q>0.05
Otalgia	rs201123820(rs17656050)	18	47021774	T(G)	A(TAAACAAAAACA)	0.0413731	361194	-8.06934e-05	0.000114114	0.479487	q>0.05
Diagnoses - main ICD10: K30 Dyspepsia	rs201123820(rs17656050)	18	47021774	T(G)	A(TAAACAAAAACA)	0.0413731	361194	0.000610201	0.000863573	0.479815	q>0.05
Diagnoses - main ICD10: E04 Other non-toxic goitre	rs201123820(rs17656050)	18	47021774	T(G)	A(TAAACAAAAACA)	0.0413731	361194	0.000229478	0.000325261	0.480487	q>0.05
3mm strong meridian (left)	rs201123820(rs17656050)	18	47021774	T(G)	A(TAAACAAAAACA)	0.0418443	75398	0.00882093	0.0125119	0.480812	q>0.05
Non-cancer illness code, self-reported: retinal problem	rs201123820(rs17656050)	18	47021774	T(G)	A(TAAACAAAAACA)	0.0413667	361141	-0.000173696	0.000246569	0.481152	q>0.05
Frequency of other exercises in last 4 weeks	rs201123820(rs17656050)	18	47021774	T(G)	A(TAAACAAAAACA)	0.0411893	172505	-0.00747382	0.0106224	0.481691	q>0.05
Vitamin E	rs201123820(rs17656050)	18	47021774	T(G)	A(TAAACAAAAACA)	0.042593	51453	0.0108197	0.0153875	0.481966	q>0.05
Nitrogen oxides air pollution; 2010	rs201123820(rs17656050)	18	47021774	T(G)	A(TAAACAAAAACA)	0.0413229	356078	0.00413964	0.00589066	0.482215	q>0.05
Diagnoses - main ICD10: B37 Candidiasis	rs201123820(rs17656050)	18	47021774	T(G)	A(TAAACAAAAACA)	0.0413731	361194	0.000125526	0.000178624	0.48222	q>0.05
Treatment/medication code: rino clenil 50micrograms nasal spray	rs201123820(rs17656050)	18	47021774	T(G)	A(TAAACAAAAACA)	0.0413667	361141	-0.000182199	0.000259285	0.482246	q>0.05
Diagnoses - main ICD10: G81 Hemiplegia	rs201123820(rs17656050)	18	47021774	T(G)	A(TAAACAAAAACA)	0.0413731	361194	0.000131338	0.000187056	0.482597	q>0.05
Non-cancer illness code, self-reported: disc degeneration	rs201123820(rs17656050)	18	47021774	T(G)	A(TAAACAAAAACA)	0.0413667	361141	0.000177726	0.000253514	0.483272	q>0.05
Illnesses of mother: Bowel cancer	rs201123820(rs17656050)	18	47021774	T(G)	A(TAAACAAAAACA)	0.0413409	329892	0.0009442	0.00134804	0.483663	q>0.05
Destinations on discharge from hospital (recoded): Nursing, residential care, group home: Non-NHS	rs201123820(rs17656050)	18	47021774	T(G)	A(TAAACAAAAACA)	0.0413598	359437	8.54928e-05	0.000122086	0.483762	q>0.05
Rheumatism, unspecified	rs201123820(rs17656050)	18	47021774	T(G)	A(TAAACAAAAACA)	0.0413731	361194	-8.41991e-05	0.000120276	0.483897	q>0.05
Diagnoses - main ICD10: G58 Other mononeuropathies	rs201123820(rs17656050)	18	47021774	T(G)	A(TAAACAAAAACA)	0.0413731	361194	-8.85666e-05	0.000126535	0.483967	q>0.05
Pre-eclampsia or eclampsia	rs201123820(rs17656050)	18	47021774	T(G)	A(TAAACAAAAACA)	0.0413731	361194	9.54873e-05	0.000136487	0.484173	q>0.05
Job SOC coding: Bakers, flour confectioners	rs201123820(rs17656050)	18	47021774	T(G)	A(TAAACAAAAACA)	0.0416831	91149	-0.00037279	0.000533155	0.48442	q>0.05
Other degenerative diseases of the nervous system	rs201123820(rs17656050)	18	47021774	T(G)	A(TAAACAAAAACA)	0.0413731	361194	-0.000106773	0.000152725	0.484476	q>0.05
Other degenerative diseases of the nervous system	rs201123820(rs17656050)	18	47021774	T(G)	A(TAAACAAAAACA)	0.0413731	361194	-0.000106773	0.000152725	0.484476	q>0.05
Treatment/medication code: lercanidipine	rs201123820(rs17656050)	18	47021774	T(G)	A(TAAACAAAAACA)	0.0413667	361141	-0.000202508	0.000289759	0.484624	q>0.05
Vitamin and/or mineral supplement use: Iron	rs201123820(rs17656050)	18	47021774	T(G)	A(TAAACAAAAACA)	0.0426048	51427	-0.00125851	0.00180232	0.485011	q>0.05
Other and unspecified nerve root and plexus disorders, also in other diseases	rs201123820(rs17656050)	18	47021774	T(G)	A(TAAACAAAAACA)	0.0413731	361194	8.78071e-05	0.000125771	0.485083	q>0.05
Diagnoses - main ICD10: R91 Abnormal findings on diagnostic imaging of lung	rs201123820(rs17656050)	18	47021774	T(G)	A(TAAACAAAAACA)	0.0413731	361194	-0.00023344	0.000334389	0.485109	q>0.05
Chirrosis of liver, NAS	rs201123820(rs17656050)	18	47021774	T(G)	A(TAAACAAAAACA)	0.0413731	361194	9.28362e-05	0.000133199	0.48582	q>0.05
Job coding: dental nurse or assistant	rs201123820(rs17656050)	18	47021774	T(G)	A(TAAACAAAAACA)	0.041627	89866	0.000418522	0.000601328	0.486433	q>0.05
Non-cancer illness code, self-reported: hypothyroidism/myxoedema	rs201123820(rs17656050)	18	47021774	T(G)	A(TAAACAAAAACA)	0.0413667	361141	-0.000871117	0.00125452	0.487443	q>0.05
Job SOC coding: Metal making and treating process operatives	rs201123820(rs17656050)	18	47021774	T(G)	A(TAAACAAAAACA)	0.0416831	91149	-0.000294733	0.000424602	0.487596	q>0.05
Pain type(s) experienced in last month: Facial pain	rs201123820(rs17656050)	18	47021774	T(G)	A(TAAACAAAAACA)	0.0413709	360391	-0.000549113	0.000791401	0.487777	q>0.05
Worked with paints, thinners or glues: Often	rs201123820(rs17656050)	18	47021774	T(G)	A(TAAACAAAAACA)	0.0417633	88636	-0.00162199	0.00233848	0.48793	q>0.05
Treatment/medication code: evening primrose oil	rs201123820(rs17656050)	18	47021774	T(G)	A(TAAACAAAAACA)	0.0413667	361141	0.000508649	0.000733363	0.487943	q>0.05
Job coding: other sales occupations including bill poster, ticket checker	rs201123820(rs17656050)	18	47021774	T(G)	A(TAAACAAAAACA)	0.041627	89866	0.000348463	0.000502521	0.488043	q>0.05
Job coding: insurance underwriter, insurance inspector, insurance account handler	rs201123820(rs17656050)	18	47021774	T(G)	A(TAAACAAAAACA)	0.041627	89866	-0.000330762	0.000477248	0.488273	q>0.05
Diagnoses - main ICD10: N48 Other disorders of penis	rs201123820(rs17656050)	18	47021774	T(G)	A(TAAACAAAAACA)	0.0413731	361194	-0.00024844	0.000358632	0.48847	q>0.05
Day-of-week questionnaire completion requested: Wednesday	rs201123820(rs17656050)	18	47021774	T(G)	A(TAAACAAAAACA)	0.0426048	51427	0.00397526	0.00574727	0.489143	q>0.05
Treatment/medication code: bendroflumethiazide	rs201123820(rs17656050)	18	47021774	T(G)	A(TAAACAAAAACA)	0.0413667	361141	0.000926022	0.00134069	0.48975	q>0.05
Job code - deduced: Production, works and maintenance managers	rs201123820(rs17656050)	18	47021774	T(G)	A(TAAACAAAAACA)	0.041636	9907	-0.00388276	0.00562241	0.489841	q>0.05
Non-cancer illness code, self-reported: osteoarthritis	rs201123820(rs17656050)	18	47021774	T(G)	A(TAAACAAAAACA)	0.0413667	361141	-0.00110832	0.00160608	0.490145	q>0.05
Job coding: accounts and wages clerk/assistant/supervisor, bookkeeper, cost or ledger clerk, audit assistant, budget officer, student loans officer, paymaster	rs201123820(rs17656050)	18	47021774	T(G)	A(TAAACAAAAACA)	0.041627	89866	-0.00117442	0.00170204	0.490191	q>0.05
Non-cancer illness code, self-reported: allergy or anaphylactic reaction to food	rs201123820(rs17656050)	18	47021774	T(G)	A(TAAACAAAAACA)	0.0413667	361141	0.000272281	0.00039462	0.490206	q>0.05
Diagnoses - main ICD10: N28 Other disorders of kidney and ureter, not elsewhere classified	rs201123820(rs17656050)	18	47021774	T(G)	A(TAAACAAAAACA)	0.0413731	361194	-0.000147437	0.000213701	0.490244	q>0.05
Mineral and other dietary supplements: Fish oil (including cod liver oil)	rs201123820(rs17656050)	18	47021774	T(G)	A(TAAACAAAAACA)	0.041371	360016	0.00186196	0.00270336	0.490977	q>0.05
Treatment/medication code: liquifilm tears 1.4% eye drops	rs201123820(rs17656050)	18	47021774	T(G)	A(TAAACAAAAACA)	0.0413667	361141	8.33244e-05	0.000121092	0.491385	q>0.05
Job coding: cleaner in restaurants, bars, pubs, hotels and other accommodation; chambermaid	rs201123820(rs17656050)	18	47021774	T(G)	A(TAAACAAAAACA)	0.041627	89866	0.000321338	0.000467212	0.491594	q>0.05
Calcific tendinitis of shoulder	rs201123820(rs17656050)	18	47021774	T(G)	A(TAAACAAAAACA)	0.0413731	361194	8.88244e-05	0.00012917	0.49167	q>0.05
Bread type: White	rs201123820(rs17656050)	18	47021774	T(G)	A(TAAACAAAAACA)	0.0413638	348424	0.0017955	0.00261234	0.491886	q>0.05
Job code - deduced: Retail and wholesale managers	rs201123820(rs17656050)	18	47021774	T(G)	A(TAAACAAAAACA)	0.041636	9907	-0.00377599	0.00549436	0.491942	q>0.05
Non-cancer illness code, self-reported: benign / essential tremor	rs201123820(rs17656050)	18	47021774	T(G)	A(TAAACAAAAACA)	0.0413667	361141	-7.07314e-05	0.000103029	0.492387	q>0.05
Job coding: housekeeper, butler, valet, cook-housekeeper, companion-housekeeper	rs201123820(rs17656050)	18	47021774	T(G)	A(TAAACAAAAACA)	0.041627	89866	-0.000482356	0.000702623	0.492395	q>0.05
Job coding: filing clerk, records assistant/clerk, technical clerk, lottery clerk, courts administrator, checker, census enumerator, progress/document controller	rs201123820(rs17656050)	18	47021774	T(G)	A(TAAACAAAAACA)	0.041627	89866	-0.000407814	0.00059413	0.49246	q>0.05
Own or rent accommodation lived in: Rent - from local authority, local council, housing association	rs201123820(rs17656050)	18	47021774	T(G)	A(TAAACAAAAACA)	0.0413722	356340	0.000913194	0.00133057	0.492514	q>0.05
Job coding: it operations technician, computer operator or technician, database manager, network or web technician, web master, systems administrator or officer	rs201123820(rs17656050)	18	47021774	T(G)	A(TAAACAAAAACA)	0.041627	89866	-0.000876017	0.00127806	0.493075	q>0.05
Type of fat/oil used in cooking: Unknown olive spread	rs201123820(rs17656050)	18	47021774	T(G)	A(TAAACAAAAACA)	0.0426048	51427	-0.000609819	0.000889824	0.493142	q>0.05
Job coding: chef, cook, caterer	rs201123820(rs17656050)	18	47021774	T(G)	A(TAAACAAAAACA)	0.041627	89866	-0.000577916	0.000843492	0.493252	q>0.05
Job coding: insurance underwriter, insurance inspector, insurance account handler	rs201123820(rs17656050)	18	47021774	T(G)	A(TAAACAAAAACA)	0.041627	89866	0.000521566	0.000761271	0.493267	q>0.05
Diagnoses - main ICD10: T84 Complications of internal orthopaedic prosthetic devices, implants and grafts	rs201123820(rs17656050)	18	47021774	T(G)	A(TAAACAAAAACA)	0.0413731	361194	-0.00041609	0.000607511	0.493402	q>0.05
Job SOC coding: Medical practitioners	rs201123820(rs17656050)	18	47021774	T(G)	A(TAAACAAAAACA)	0.0416831	91149	-0.00101953	0.00148983	0.493771	q>0.05
Diagnoses - main ICD10: H01 Other inflammation of eyelid	rs201123820(rs17656050)	18	47021774	T(G)	A(TAAACAAAAACA)	0.0413731	361194	8.63093e-05	0.000126149	0.493857	q>0.05
Number of full brothers	rs201123820(rs17656050)	18	47021774	T(G)	A(TAAACAAAAACA)	0.0413036	355326	-0.00314989	0.00460889	0.494331	q>0.05
Other anaemias	rs201123820(rs17656050)	18	47021774	T(G)	A(TAAACAAAAACA)	0.0413731	361194	-0.000436847	0.000639354	0.494441	q>0.05
Diagnoses - main ICD10: D64 Other anaemias	rs201123820(rs17656050)	18	47021774	T(G)	A(TAAACAAAAACA)	0.0413731	361194	-0.000436847	0.000639354	0.494441	q>0.05
Diagnoses - main ICD10: O82 Single delivery by Caesarean section	rs201123820(rs17656050)	18	47021774	T(G)	A(TAAACAAAAACA)	0.0413731	361194	0.000123051	0.000180111	0.494483	q>0.05
Job SOC coding: Vehicle body builders and repairers	rs201123820(rs17656050)	18	47021774	T(G)	A(TAAACAAAAACA)	0.0416831	91149	-0.000316313	0.000463451	0.494914	q>0.05
Stroke, including SAH	rs201123820(rs17656050)	18	47021774	T(G)	A(TAAACAAAAACA)	0.0413731	361194	-0.000444907	0.000652026	0.495021	q>0.05
Heating type(s) in home: Portable gas or paraffin heaters	rs201123820(rs17656050)	18	47021774	T(G)	A(TAAACAAAAACA)	0.0422261	119908	-0.000358835	0.000526195	0.495277	q>0.05
Treatment/medication code: indapamide	rs201123820(rs17656050)	18	47021774	T(G)	A(TAAACAAAAACA)	0.0413667	361141	0.000226873	0.000332732	0.495335	q>0.05
Job SOC coding: Other goods handling and storage occupations n.e.c.	rs201123820(rs17656050)	18	47021774	T(G)	A(TAAACAAAAACA)	0.0416831	91149	-0.000934542	0.00137113	0.495502	q>0.05
Treatment/medication code: gabapentin	rs201123820(rs17656050)	18	47021774	T(G)	A(TAAACAAAAACA)	0.0413667	361141	-0.000273309	0.000401027	0.495542	q>0.05
Job SOC coding: Leisure and travel service occupations n.e.c.	rs201123820(rs17656050)	18	47021774	T(G)	A(TAAACAAAAACA)	0.0416831	91149	0.000375287	0.000550818	0.495666	q>0.05
Mesothelioma	rs201123820(rs17656050)	18	47021774	T(G)	A(TAAACAAAAACA)	0.0413731	361194	8.58977e-05	0.000126105	0.495772	q>0.05
Mesothelioma	rs201123820(rs17656050)	18	47021774	T(G)	A(TAAACAAAAACA)	0.0413731	361194	8.58977e-05	0.000126105	0.495772	q>0.05
Diagnoses - main ICD10: S72 Fracture of femur	rs201123820(rs17656050)	18	47021774	T(G)	A(TAAACAAAAACA)	0.0413731	361194	-0.000287824	0.000422942	0.496171	q>0.05
Non-cancer illness code, self-reported: deliberate self-harm/suicide attempt	rs201123820(rs17656050)	18	47021774	T(G)	A(TAAACAAAAACA)	0.0413667	361141	9.13447e-05	0.000134319	0.496469	q>0.05
Type of accommodation lived in: A house or bungalow	rs201123820(rs17656050)	18	47021774	T(G)	A(TAAACAAAAACA)	0.0413655	360088	-0.00115052	0.00169612	0.497567	q>0.05
Sum of road length of major roads within 100m	rs201123820(rs17656050)	18	47021774	T(G)	A(TAAACAAAAACA)	0.0413229	356078	0.00227015	0.00334727	0.49764	q>0.05
Other and unspecified disorders of pigmentation	rs201123820(rs17656050)	18	47021774	T(G)	A(TAAACAAAAACA)	0.0413731	361194	-8.8511e-05	0.000130658	0.498136	q>0.05
Job coding: senior officer in fire service including captain, commander, controller, firemaster, inspector, salvage officer, station officer, superintendent	rs201123820(rs17656050)	18	47021774	T(G)	A(TAAACAAAAACA)	0.041627	89866	-0.000304769	0.000450315	0.498541	q>0.05
Family relationship satisfaction	rs201123820(rs17656050)	18	47021774	T(G)	A(TAAACAAAAACA)	0.0422432	118818	0.00619389	0.00915438	0.498659	q>0.05
Diagnoses - main ICD10: K08 Other disorders of teeth and supporting structures	rs201123820(rs17656050)	18	47021774	T(G)	A(TAAACAAAAACA)	0.0413731	361194	0.000291178	0.000431093	0.499396	q>0.05
Weight change during worst episode of depression: Both gained and lost some weight during the episode	rs201123820(rs17656050)	18	47021774	T(G)	A(TAAACAAAAACA)	0.041719	56571	-0.00243828	0.00361054	0.499473	q>0.05
Frequency of drinking alcohol	rs201123820(rs17656050)	18	47021774	T(G)	A(TAAACAAAAACA)	0.0416535	117914	-0.00859463	0.012729	0.49955	q>0.05
Job coding: chiropodist, podiatrist	rs201123820(rs17656050)	18	47021774	T(G)	A(TAAACAAAAACA)	0.041627	89866	0.000304095	0.000450456	0.499625	q>0.05
Side salad intake	rs201123820(rs17656050)	18	47021774	T(G)	A(TAAACAAAAACA)	0.0426048	51427	-0.0128371	0.019022	0.499771	q>0.05
Treatment/medication code: zantac 75 tablet	rs201123820(rs17656050)	18	47021774	T(G)	A(TAAACAAAAACA)	0.0413667	361141	-9.37751e-05	0.000139258	0.500699	q>0.05
Non-cancer illness code, self-reported: dyspepsia / indigestion	rs201123820(rs17656050)	18	47021774	T(G)	A(TAAACAAAAACA)	0.0413667	361141	0.000140956	0.000209428	0.500916	q>0.05
Mean signal-to-noise ratio (SNR), (right)	rs201123820(rs17656050)	18	47021774	T(G)	A(TAAACAAAAACA)	0.0421656	116636	-0.00674453	0.0100297	0.501295	q>0.05
Diagnoses - main ICD10: I71 Aortic aneurysm and dissection	rs201123820(rs17656050)	18	47021774	T(G)	A(TAAACAAAAACA)	0.0413731	361194	0.000163622	0.000243337	0.501323	q>0.05
Job coding: police officer (sergeant or below)	rs201123820(rs17656050)	18	47021774	T(G)	A(TAAACAAAAACA)	0.041627	89866	0.00088677	0.00131936	0.501509	q>0.05
Unsalted nuts intake	rs201123820(rs17656050)	18	47021774	T(G)	A(TAAACAAAAACA)	0.0426048	51427	0.0047276	0.0070348	0.501567	q>0.05
Diagnoses - main ICD10: N86 Erosion and ectropion of cervix uteri	rs201123820(rs17656050)	18	47021774	T(G)	A(TAAACAAAAACA)	0.0413731	361194	0.000124484	0.000185335	0.501795	q>0.05
Interpolated Age of participant when cancer first diagnosed	rs201123820(rs17656050)	18	47021774	T(G)	A(TAAACAAAAACA)	0.0405558	30871	0.0101847	0.0151645	0.501834	q>0.05
Other and unspecified anaemias	rs201123820(rs17656050)	18	47021774	T(G)	A(TAAACAAAAACA)	0.0413731	361194	-0.000428414	0.000639136	0.502666	q>0.05
Treatment/medication code: betamethasone	rs201123820(rs17656050)	18	47021774	T(G)	A(TAAACAAAAACA)	0.0413667	361141	-0.000156118	0.000232922	0.502692	q>0.05
Non-cancer illness code, self-reported: tennis elbow / lateral epicondylitis	rs201123820(rs17656050)	18	47021774	T(G)	A(TAAACAAAAACA)	0.0413667	361141	-9.09848e-05	0.000135749	0.502704	q>0.05
Diagnoses - main ICD10: D39 Neoplasm of uncertain or unknown behaviour of female genital organs	rs201123820(rs17656050)	18	47021774	T(G)	A(TAAACAAAAACA)	0.0413731	361194	7.56181e-05	0.000112824	0.502709	q>0.05
Nontraumatic intracranial haemmorrhage	rs201123820(rs17656050)	18	47021774	T(G)	A(TAAACAAAAACA)	0.0413731	361194	-0.000232484	0.000347036	0.502914	q>0.05
Malignant neoplasm of rectosigmoid junction	rs201123820(rs17656050)	18	47021774	T(G)	A(TAAACAAAAACA)	0.0413731	361194	0.000119998	0.000179129	0.502922	q>0.05
Malignant neoplasm of rectosigmoid junction	rs201123820(rs17656050)	18	47021774	T(G)	A(TAAACAAAAACA)	0.0413731	361194	0.000119998	0.000179129	0.502922	q>0.05
Diagnoses - main ICD10: C09 Malignant neoplasm of tonsil	rs201123820(rs17656050)	18	47021774	T(G)	A(TAAACAAAAACA)	0.0413731	361194	-8.99123e-05	0.000134283	0.50313	q>0.05
Diagnoses - main ICD10: I34 Nonrheumatic mitral valve disorders	rs201123820(rs17656050)	18	47021774	T(G)	A(TAAACAAAAACA)	0.0413731	361194	0.000159365	0.000238113	0.503315	q>0.05
Job coding: builder's labourer, building worker, hod carrier	rs201123820(rs17656050)	18	47021774	T(G)	A(TAAACAAAAACA)	0.041627	89866	-0.000502609	0.000751107	0.503397	q>0.05
Recent feelings of inadequacy	rs201123820(rs17656050)	18	47021774	T(G)	A(TAAACAAAAACA)	0.0416421	117502	0.00407669	0.0060933	0.503469	q>0.05
Anaesthetics administered during delivery: Epidural or caudal, and spinal anaesthetic	rs201123820(rs17656050)	18	47021774	T(G)	A(TAAACAAAAACA)	0.0485688	3345	0.00737351	0.0110314	0.50392	q>0.05
Treatment/medication code: solpadol capsule	rs201123820(rs17656050)	18	47021774	T(G)	A(TAAACAAAAACA)	0.0413667	361141	-9.56652e-05	0.000143344	0.50453	q>0.05
Other/unspecified enthesopathies, not elsewhere classified	rs201123820(rs17656050)	18	47021774	T(G)	A(TAAACAAAAACA)	0.0413731	361194	8.1069e-05	0.00012148	0.504551	q>0.05
Job SOC coding: Social workers	rs201123820(rs17656050)	18	47021774	T(G)	A(TAAACAAAAACA)	0.0416831	91149	0.000995519	0.00149198	0.504617	q>0.05
Job SOC coding: Biological scientists and biochemists	rs201123820(rs17656050)	18	47021774	T(G)	A(TAAACAAAAACA)	0.0416831	91149	0.00084035	0.0012603	0.504911	q>0.05
Vitamin and/or mineral supplement use: Selenium	rs201123820(rs17656050)	18	47021774	T(G)	A(TAAACAAAAACA)	0.0426048	51427	0.00127196	0.00190916	0.505262	q>0.05
Medication for pain relief, constipation, heartburn: Ibuprofen (e.g. Nurofen)	rs201123820(rs17656050)	18	47021774	T(G)	A(TAAACAAAAACA)	0.0413857	357084	0.00138934	0.00208651	0.505497	q>0.05
Job coding: financial controller, accounting/audit technician, trust officer	rs201123820(rs17656050)	18	47021774	T(G)	A(TAAACAAAAACA)	0.041627	89866	-0.00100379	0.00151033	0.506298	q>0.05
Memory loss	rs201123820(rs17656050)	18	47021774	T(G)	A(TAAACAAAAACA)	0.0413731	361194	-9.27395e-05	0.00013957	0.506394	q>0.05
Primary_lymphoid and hematopoietic malignant neoplasms	rs201123820(rs17656050)	18	47021774	T(G)	A(TAAACAAAAACA)	0.0413731	361194	-0.000337892	0.000508937	0.506744	q>0.05
Tea intake	rs201123820(rs17656050)	18	47021774	T(G)	A(TAAACAAAAACA)	0.0413935	349376	-0.00396633	0.00598237	0.507328	q>0.05
Ever been injured or injured someone else through drinking alcohol: Yes, but not in the last year	rs201123820(rs17656050)	18	47021774	T(G)	A(TAAACAAAAACA)	0.0416563	118002	0.00129605	0.00195628	0.507648	q>0.05
Ever addicted to alcohol	rs201123820(rs17656050)	18	47021774	T(G)	A(TAAACAAAAACA)	0.0424537	6514	-0.0140804	0.0212631	0.507868	q>0.05
Manifestations of mania or irritability: I needed less sleep than usual	rs201123820(rs17656050)	18	47021774	T(G)	A(TAAACAAAAACA)	0.041626	114422	0.00123045	0.00186044	0.508372	q>0.05
Treatment/medication code: ventolin 100micrograms inhaler	rs201123820(rs17656050)	18	47021774	T(G)	A(TAAACAAAAACA)	0.0413667	361141	0.000651808	0.000986154	0.508638	q>0.05
Alcohol intake versus 10 years previously	rs201123820(rs17656050)	18	47021774	T(G)	A(TAAACAAAAACA)	0.0412535	334989	-0.00295597	0.00447457	0.50886	q>0.05
Diseases of veins, lymphatic vessels and lymph nodes, not elsewhere classified	rs201123820(rs17656050)	18	47021774	T(G)	A(TAAACAAAAACA)	0.0413731	361194	-0.00069444	0.00105128	0.508891	q>0.05
Behavioural and miscellaneous addictions: A behaviour	rs201123820(rs17656050)	18	47021774	T(G)	A(TAAACAAAAACA)	0.0415605	116746	0.000690983	0.00104652	0.509082	q>0.05
Underlying (primary) cause of death: ICD10: C15.9 Oesophagus, unspecified	rs201123820(rs17656050)	18	47021774	T(G)	A(TAAACAAAAACA)	0.0400568	9092	-0.0044278	0.00671049	0.509378	q>0.05
Treatment/medication code: lamotrigine	rs201123820(rs17656050)	18	47021774	T(G)	A(TAAACAAAAACA)	0.0413667	361141	0.000136964	0.0002076	0.509417	q>0.05
Treatment/medication code: quinine	rs201123820(rs17656050)	18	47021774	T(G)	A(TAAACAAAAACA)	0.0413667	361141	0.000317476	0.000481721	0.509866	q>0.05
Treatment/medication code: chlorphenamine	rs201123820(rs17656050)	18	47021774	T(G)	A(TAAACAAAAACA)	0.0413667	361141	-9.5139e-05	0.000144684	0.51082	q>0.05
3mm strong meridian angle (right)	rs201123820(rs17656050)	18	47021774	T(G)	A(TAAACAAAAACA)	0.0418443	75410	-0.00842625	0.0128401	0.511668	q>0.05
Treatment/medication code: calcium+vitamin d 500units tablet	rs201123820(rs17656050)	18	47021774	T(G)	A(TAAACAAAAACA)	0.0413667	361141	-0.000254744	0.0003889	0.512444	q>0.05
Illnesses of father: None of the above (group 1)	rs201123820(rs17656050)	18	47021774	T(G)	A(TAAACAAAAACA)	0.0413356	311839	-0.00199874	0.00305229	0.512576	q>0.05
Diagnoses - main ICD10: N92 Excessive, frequent and irregular menstruation	rs201123820(rs17656050)	18	47021774	T(G)	A(TAAACAAAAACA)	0.0413731	361194	0.000574183	0.000877283	0.512789	q>0.05
Ever had same-sex intercourse	rs201123820(rs17656050)	18	47021774	T(G)	A(TAAACAAAAACA)	0.0413598	326849	-0.000732842	0.00111979	0.512825	q>0.05
Diagnoses - main ICD10: K09 Cysts of oral region, not elsewhere classified	rs201123820(rs17656050)	18	47021774	T(G)	A(TAAACAAAAACA)	0.0413731	361194	0.000109348	0.0001675	0.513871	q>0.05
Potassium	rs201123820(rs17656050)	18	47021774	T(G)	A(TAAACAAAAACA)	0.042593	51453	-0.00999356	0.0153134	0.514017	q>0.05
Ever thought that life not worth living	rs201123820(rs17656050)	18	47021774	T(G)	A(TAAACAAAAACA)	0.0416232	117291	0.0051191	0.00784589	0.514108	q>0.05
Transport type for commuting to job workplace: Walk	rs201123820(rs17656050)	18	47021774	T(G)	A(TAAACAAAAACA)	0.0418106	190832	0.00191527	0.0029362	0.514212	q>0.05
MÃ©niÃ¨re disease	rs201123820(rs17656050)	18	47021774	T(G)	A(TAAACAAAAACA)	0.0413731	361194	-7.06336e-05	0.000108482	0.514977	q>0.05
Age stroke diagnosed	rs201123820(rs17656050)	18	47021774	T(G)	A(TAAACAAAAACA)	0.0455193	5339	0.0221346	0.0340027	0.515096	q>0.05
Job coding: textile machine operator, assembler, spinner, foreman	rs201123820(rs17656050)	18	47021774	T(G)	A(TAAACAAAAACA)	0.041627	89866	-0.000406916	0.000625504	0.515344	q>0.05
Job SOC coding: Chiropodists	rs201123820(rs17656050)	18	47021774	T(G)	A(TAAACAAAAACA)	0.0416831	91149	0.000289782	0.000445507	0.515401	q>0.05
Qualifications: A levels/AS levels or equivalent	rs201123820(rs17656050)	18	47021774	T(G)	A(TAAACAAAAACA)	0.0413768	357549	0.00169438	0.00260584	0.515549	q>0.05
Treatment/medication code: xenical 120mg capsule	rs201123820(rs17656050)	18	47021774	T(G)	A(TAAACAAAAACA)	0.0413667	361141	0.000114835	0.00017677	0.51593	q>0.05
3mm asymmetry angle (left)	rs201123820(rs17656050)	18	47021774	T(G)	A(TAAACAAAAACA)	0.0417986	73818	0.0084269	0.0129817	0.516252	q>0.05
Treatment/medication code: xalacom 0.005%/0.5% eye drops	rs201123820(rs17656050)	18	47021774	T(G)	A(TAAACAAAAACA)	0.0413667	361141	9.2376e-05	0.000142318	0.516287	q>0.05
Treatment/medication code: gamolenic acid	rs201123820(rs17656050)	18	47021774	T(G)	A(TAAACAAAAACA)	0.0413667	361141	6.71597e-05	0.000103493	0.516385	q>0.05
Mouth/teeth dental problems: None of the above	rs201123820(rs17656050)	18	47021774	T(G)	A(TAAACAAAAACA)	0.04138	359841	0.00185981	0.00286705	0.516542	q>0.05
Non-cancer illness code, self-reported: lichen sclerosis	rs201123820(rs17656050)	18	47021774	T(G)	A(TAAACAAAAACA)	0.0413667	361141	-7.06298e-05	0.00010893	0.51673	q>0.05
Job coding: primary /junior school teacher or teaching professional, nursery school teacher (including head teacher)	rs201123820(rs17656050)	18	47021774	T(G)	A(TAAACAAAAACA)	0.041627	89866	-0.00180646	0.00278644	0.51679	q>0.05
Asthma, hospital admissions 1	rs201123820(rs17656050)	18	47021774	T(G)	A(TAAACAAAAACA)	0.0413731	361194	0.000282937	0.000436475	0.516835	q>0.05
Illnesses of siblings: Alzheimer's disease/dementia	rs201123820(rs17656050)	18	47021774	T(G)	A(TAAACAAAAACA)	0.0413096	278954	0.00031753	0.00049044	0.517348	q>0.05
Treatment/medication code: phenytoin	rs201123820(rs17656050)	18	47021774	T(G)	A(TAAACAAAAACA)	0.0413667	361141	0.00011785	0.000182136	0.517605	q>0.05
Distance between home and job workplace	rs201123820(rs17656050)	18	47021774	T(G)	A(TAAACAAAAACA)	0.0417219	173061	-0.00537295	0.00830403	0.517614	q>0.05
Illnesses of father: Heart disease	rs201123820(rs17656050)	18	47021774	T(G)	A(TAAACAAAAACA)	0.0413356	311839	0.0018998	0.0029379	0.517858	q>0.05
Diagnoses - main ICD10: C92 Myeloid leukaemia	rs201123820(rs17656050)	18	47021774	T(G)	A(TAAACAAAAACA)	0.0413731	361194	-0.000121939	0.00018859	0.517903	q>0.05
Non-cancer illness code, self-reported: emphysema	rs201123820(rs17656050)	18	47021774	T(G)	A(TAAACAAAAACA)	0.0413667	361141	-7.77783e-05	0.000120297	0.517921	q>0.05
Treatment/medication code: senokot 7.5mg tablet	rs201123820(rs17656050)	18	47021774	T(G)	A(TAAACAAAAACA)	0.0413667	361141	-8.36641e-05	0.000129567	0.51846	q>0.05
Manifestations of mania or irritability: I was more active than usual	rs201123820(rs17656050)	18	47021774	T(G)	A(TAAACAAAAACA)	0.041626	114422	0.00146209	0.0022646	0.518524	q>0.05
Workplace had a lot of cigarette smoke from other people smoking: Often	rs201123820(rs17656050)	18	47021774	T(G)	A(TAAACAAAAACA)	0.0416086	89714	-0.00282999	0.00438416	0.518603	q>0.05
Impedance of arm (right)	rs201123820(rs17656050)	18	47021774	T(G)	A(TAAACAAAAACA)	0.041377	354792	0.00268522	0.00416169	0.518783	q>0.05
Treatment/medication code: nicorandil	rs201123820(rs17656050)	18	47021774	T(G)	A(TAAACAAAAACA)	0.0413667	361141	0.000214494	0.000332528	0.518902	q>0.05
Non-cancer illness code, self-reported: anal fissure	rs201123820(rs17656050)	18	47021774	T(G)	A(TAAACAAAAACA)	0.0413667	361141	-8.68156e-05	0.000134678	0.519177	q>0.05
Home location at assessment - east co-ordinate (rounded)	rs201123820(rs17656050)	18	47021774	T(G)	A(TAAACAAAAACA)	0.0413552	357793	0.0035758	0.00554896	0.519311	q>0.05
Disorders of vestibular function (Vertigo)	rs201123820(rs17656050)	18	47021774	T(G)	A(TAAACAAAAACA)	0.0413731	361194	0.000121522	0.000188592	0.519342	q>0.05
Diagnoses - main ICD10: H81 Disorders of vestibular function	rs201123820(rs17656050)	18	47021774	T(G)	A(TAAACAAAAACA)	0.0413731	361194	0.000121522	0.000188592	0.519342	q>0.05
High light scatter reticulocyte count	rs201123820(rs17656050)	18	47021774	T(G)	A(TAAACAAAAACA)	0.0414208	344729	0.00385219	0.00597977	0.519443	q>0.05
Treatment/medication code: respiratory mometasone	rs201123820(rs17656050)	18	47021774	T(G)	A(TAAACAAAAACA)	0.0413667	361141	-9.28972e-05	0.000144353	0.519874	q>0.05
Cancer code, self-reported: stomach cancer	rs201123820(rs17656050)	18	47021774	T(G)	A(TAAACAAAAACA)	0.0413667	361141	7.28404e-05	0.000113282	0.520225	q>0.05
Diagnoses - main ICD10: R68 Other general symptoms and signs	rs201123820(rs17656050)	18	47021774	T(G)	A(TAAACAAAAACA)	0.0413731	361194	6.6194e-05	0.000103008	0.520478	q>0.05
Non-cancer illness code, self-reported: bladder problem (not cancer)	rs201123820(rs17656050)	18	47021774	T(G)	A(TAAACAAAAACA)	0.0413667	361141	-0.000291003	0.000452864	0.520494	q>0.05
Treatment/medication code: salazopyrin 500mg tablet	rs201123820(rs17656050)	18	47021774	T(G)	A(TAAACAAAAACA)	0.0413667	361141	9.63362e-05	0.000149925	0.520507	q>0.05
Job SOC coding: Dental nurses	rs201123820(rs17656050)	18	47021774	T(G)	A(TAAACAAAAACA)	0.0416831	91149	0.000382752	0.000596241	0.520912	q>0.05
Feelings of tiredness during worst episode of depression	rs201123820(rs17656050)	18	47021774	T(G)	A(TAAACAAAAACA)	0.0419385	59774	-0.00351475	0.00547583	0.520963	q>0.05
Non-cancer illness code, self-reported: fracture wrist / colles fracture	rs201123820(rs17656050)	18	47021774	T(G)	A(TAAACAAAAACA)	0.0413667	361141	0.000182419	0.000284224	0.520994	q>0.05
Vitamin B6	rs201123820(rs17656050)	18	47021774	T(G)	A(TAAACAAAAACA)	0.042593	51453	0.00981154	0.0152878	0.521012	q>0.05
Blepharochalasis	rs201123820(rs17656050)	18	47021774	T(G)	A(TAAACAAAAACA)	0.0413731	361194	0.000140422	0.000219007	0.521408	q>0.05
Frequency of depressed days during worst episode of depression	rs201123820(rs17656050)	18	47021774	T(G)	A(TAAACAAAAACA)	0.0415579	64524	0.00563406	0.00880744	0.522374	q>0.05
Diagnoses - main ICD10: N99 Postprocedural disorders of genito-urinary system, not elsewhere classified	rs201123820(rs17656050)	18	47021774	T(G)	A(TAAACAAAAACA)	0.0413731	361194	-0.000156959	0.000245465	0.52254	q>0.05
Frequency of difficulty controlling worry during worst period of anxiety	rs201123820(rs17656050)	18	47021774	T(G)	A(TAAACAAAAACA)	0.0420552	36157	-0.00836008	0.0130753	0.522581	q>0.05
Frequency of consuming six or more units of alcohol	rs201123820(rs17656050)	18	47021774	T(G)	A(TAAACAAAAACA)	0.0415634	108485	-0.00771261	0.0120645	0.522642	q>0.05
Fresh tomato intake	rs201123820(rs17656050)	18	47021774	T(G)	A(TAAACAAAAACA)	0.0426048	51427	0.0141732	0.0221864	0.522941	q>0.05
Job SOC coding: Carpenters and joiners	rs201123820(rs17656050)	18	47021774	T(G)	A(TAAACAAAAACA)	0.0416831	91149	-0.000598087	0.000936329	0.522982	q>0.05
Recent feelings of tiredness or low energy	rs201123820(rs17656050)	18	47021774	T(G)	A(TAAACAAAAACA)	0.0416202	117828	0.00530897	0.00831195	0.52301	q>0.05
Pace-maker	rs201123820(rs17656050)	18	47021774	T(G)	A(TAAACAAAAACA)	0.0413622	360866	-0.000211191	0.000330963	0.523403	q>0.05
Vascular/heart problems diagnosed by doctor: Heart attack	rs201123820(rs17656050)	18	47021774	T(G)	A(TAAACAAAAACA)	0.0413718	360420	0.000557848	0.000874498	0.523535	q>0.05
Diagnoses - main ICD10: T82 Complications of cardiac and vascular prosthetic devices, implants and grafts	rs201123820(rs17656050)	18	47021774	T(G)	A(TAAACAAAAACA)	0.0413731	361194	0.000217393	0.000340998	0.523788	q>0.05
Job SOC coding: Assemblers (vehicles and metal goods)	rs201123820(rs17656050)	18	47021774	T(G)	A(TAAACAAAAACA)	0.0416831	91149	0.000570958	0.000896421	0.524171	q>0.05
Diagnoses - main ICD10: H00 Hordeolum and chalazion	rs201123820(rs17656050)	18	47021774	T(G)	A(TAAACAAAAACA)	0.0413731	361194	-0.000241889	0.000380007	0.524426	q>0.05
Non-cancer illness code, self-reported: irritable bowel syndrome	rs201123820(rs17656050)	18	47021774	T(G)	A(TAAACAAAAACA)	0.0413667	361141	-0.00056979	0.000895214	0.524461	q>0.05
Other melanin hyperpigmentation	rs201123820(rs17656050)	18	47021774	T(G)	A(TAAACAAAAACA)	0.0413731	361194	-0.000111419	0.000175084	0.524533	q>0.05
Diagnoses - main ICD10: L29 Pruritus	rs201123820(rs17656050)	18	47021774	T(G)	A(TAAACAAAAACA)	0.0413731	361194	0.000100166	0.000157413	0.524566	q>0.05
Soft cheese intake	rs201123820(rs17656050)	18	47021774	T(G)	A(TAAACAAAAACA)	0.0426048	51427	-0.00327684	0.0051564	0.525112	q>0.05
Day-of-week questionnaire completion requested: Monday	rs201123820(rs17656050)	18	47021774	T(G)	A(TAAACAAAAACA)	0.0426048	51427	-0.00355109	0.00559519	0.525647	q>0.05
Job SOC coding: Welding trades	rs201123820(rs17656050)	18	47021774	T(G)	A(TAAACAAAAACA)	0.0416831	91149	-0.00039955	0.000631145	0.526699	q>0.05
Treatment/medication code: co-proxamol	rs201123820(rs17656050)	18	47021774	T(G)	A(TAAACAAAAACA)	0.0413667	361141	-0.000105798	0.000167234	0.526972	q>0.05
Diagnoses - main ICD10: O14 Gestational [pregnancy-induced] hypertension with significant proteinuria	rs201123820(rs17656050)	18	47021774	T(G)	A(TAAACAAAAACA)	0.0413731	361194	8.45472e-05	0.000133658	0.52702	q>0.05
Treatment/medication code: paracetamol + codeine	rs201123820(rs17656050)	18	47021774	T(G)	A(TAAACAAAAACA)	0.0413667	361141	-0.000108979	0.000172348	0.527178	q>0.05
Able to confide	rs201123820(rs17656050)	18	47021774	T(G)	A(TAAACAAAAACA)	0.0413739	350618	-0.00707012	0.0111871	0.527395	q>0.05
Belief that own life is meaningful	rs201123820(rs17656050)	18	47021774	T(G)	A(TAAACAAAAACA)	0.0415946	115352	0.00540526	0.00857303	0.528371	q>0.05
Diagnoses - main ICD10: E11 Non-insulin-dependent diabetes mellitus	rs201123820(rs17656050)	18	47021774	T(G)	A(TAAACAAAAACA)	0.0413731	361194	0.000183203	0.000290591	0.528401	q>0.05
3mm regularity index (right)	rs201123820(rs17656050)	18	47021774	T(G)	A(TAAACAAAAACA)	0.0418816	74059	-0.00800436	0.0126975	0.528443	q>0.05
Maximum frequency of taking cannabis	rs201123820(rs17656050)	18	47021774	T(G)	A(TAAACAAAAACA)	0.0429258	24798	0.0134335	0.0213156	0.528555	q>0.05
Job coding: metal plate worker, boilermaker, plater-welder, caulker-burner, shipwright, riveter	rs201123820(rs17656050)	18	47021774	T(G)	A(TAAACAAAAACA)	0.041627	89866	-0.000295338	0.0004687	0.528617	q>0.05
Diagnoses - main ICD10: I80 Phlebitis and thrombophlebitis	rs201123820(rs17656050)	18	47021774	T(G)	A(TAAACAAAAACA)	0.0413731	361194	-0.00030817	0.000490067	0.529459	q>0.05
Sacrococcygeal disorders, not elsewhere classified	rs201123820(rs17656050)	18	47021774	T(G)	A(TAAACAAAAACA)	0.0413731	361194	0.000106789	0.00017005	0.530013	q>0.05
Diagnoses - main ICD10: C25 Malignant neoplasm of pancreas	rs201123820(rs17656050)	18	47021774	T(G)	A(TAAACAAAAACA)	0.0413731	361194	0.000132818	0.000212089	0.531159	q>0.05
Treatment/medication code: lumigan 0.3mg/ml eye drops	rs201123820(rs17656050)	18	47021774	T(G)	A(TAAACAAAAACA)	0.0413667	361141	9.68323e-05	0.000154651	0.531228	q>0.05
Diagnoses - main ICD10: C90 Multiple myeloma and malignant plasma cell neoplasms	rs201123820(rs17656050)	18	47021774	T(G)	A(TAAACAAAAACA)	0.0413731	361194	0.000130545	0.000208665	0.531564	q>0.05
Job coding: vocational or industrial trainer/instructor	rs201123820(rs17656050)	18	47021774	T(G)	A(TAAACAAAAACA)	0.041627	89866	-0.000281902	0.000450645	0.531611	q>0.05
Years since last breast cancer screening / mammogram	rs201123820(rs17656050)	18	47021774	T(G)	A(TAAACAAAAACA)	0.0410357	115670	0.00337881	0.00540673	0.53202	q>0.05
Job coding: clergyman/woman; any religious officer/leader	rs201123820(rs17656050)	18	47021774	T(G)	A(TAAACAAAAACA)	0.041627	89866	0.000556646	0.000891996	0.5326	q>0.05
Fresh fruit intake	rs201123820(rs17656050)	18	47021774	T(G)	A(TAAACAAAAACA)	0.0413932	348284	-0.00215793	0.00346058	0.532908	q>0.05
Drinking water intake	rs201123820(rs17656050)	18	47021774	T(G)	A(TAAACAAAAACA)	0.0426048	51427	-0.0189325	0.0303613	0.532911	q>0.05
Tinnitus: Yes, now most or all of the time	rs201123820(rs17656050)	18	47021774	T(G)	A(TAAACAAAAACA)	0.0421926	117882	0.00156616	0.0025155	0.533547	q>0.05
Loneliness, isolation	rs201123820(rs17656050)	18	47021774	T(G)	A(TAAACAAAAACA)	0.0413376	355583	-0.00141111	0.00226865	0.533939	q>0.05
Retinol	rs201123820(rs17656050)	18	47021774	T(G)	A(TAAACAAAAACA)	0.0424442	49890	0.00969296	0.0155931	0.534196	q>0.05
Weekly usage of mobile phone in last 3 months	rs201123820(rs17656050)	18	47021774	T(G)	A(TAAACAAAAACA)	0.0415191	301157	0.00497687	0.00801255	0.534512	q>0.05
Treatment/medication code: doublebase gel	rs201123820(rs17656050)	18	47021774	T(G)	A(TAAACAAAAACA)	0.0413667	361141	-8.33919e-05	0.00013431	0.53467	q>0.05
Job coding: retail/shop cashier, check-out operator, petrol station attendant, restaurant cashier	rs201123820(rs17656050)	18	47021774	T(G)	A(TAAACAAAAACA)	0.041627	89866	0.000708943	0.00114204	0.534754	q>0.05
Cylindrical power (right)	rs201123820(rs17656050)	18	47021774	T(G)	A(TAAACAAAAACA)	0.0418678	77983	-0.00770979	0.0124272	0.534997	q>0.05
Treatment/medication code: serevent 25mcg inhaler	rs201123820(rs17656050)	18	47021774	T(G)	A(TAAACAAAAACA)	0.0413667	361141	-0.00019196	0.000309641	0.535296	q>0.05
Non-butter spread type details: Hard (block) margarine	rs201123820(rs17656050)	18	47021774	T(G)	A(TAAACAAAAACA)	0.0411519	190094	0.000172276	0.000277953	0.535388	q>0.05
Treatment/medication code: spasmonal 60mg capsule	rs201123820(rs17656050)	18	47021774	T(G)	A(TAAACAAAAACA)	0.0413667	361141	-9.86367e-05	0.000159266	0.535705	q>0.05
Reticulocyte count	rs201123820(rs17656050)	18	47021774	T(G)	A(TAAACAAAAACA)	0.0414208	344729	0.00367699	0.0059468	0.536369	q>0.05
Diagnoses - main ICD10: K10 Other diseases of jaws	rs201123820(rs17656050)	18	47021774	T(G)	A(TAAACAAAAACA)	0.0413731	361194	8.81032e-05	0.000142647	0.53682	q>0.05
Treatment/medication code: beclomethasone	rs201123820(rs17656050)	18	47021774	T(G)	A(TAAACAAAAACA)	0.0413667	361141	0.000229788	0.000372083	0.536858	q>0.05
Which eye(s) affected by astigmatism: Right eye	rs201123820(rs17656050)	18	47021774	T(G)	A(TAAACAAAAACA)	0.042385	9749	-0.00779958	0.0126425	0.537294	q>0.05
Arterial embolism and thrombosis of lower extremity artery	rs201123820(rs17656050)	18	47021774	T(G)	A(TAAACAAAAACA)	0.0413731	361194	0.000115145	0.000186702	0.537412	q>0.05
6mm weak meridian angle (right)	rs201123820(rs17656050)	18	47021774	T(G)	A(TAAACAAAAACA)	0.0418619	66256	0.00843714	0.0136972	0.537912	q>0.05
Illnesses of mother: None of the above (group 2)	rs201123820(rs17656050)	18	47021774	T(G)	A(TAAACAAAAACA)	0.0413409	329892	0.00160559	0.00260774	0.538091	q>0.05
Diagnoses - main ICD10: O68 Labour and delivery complicated by foetal stress [distress]	rs201123820(rs17656050)	18	47021774	T(G)	A(TAAACAAAAACA)	0.0413731	361194	0.000255091	0.000415325	0.539086	q>0.05
Job coding: secondary school teacher or teaching professional (including head teacher)	rs201123820(rs17656050)	18	47021774	T(G)	A(TAAACAAAAACA)	0.041627	89866	-0.00199986	0.00325666	0.539163	q>0.05
Reproduciblity of spirometry measurement using ERS/ATS criteria	rs201123820(rs17656050)	18	47021774	T(G)	A(TAAACAAAAACA)	0.0412541	272338	0.00171294	0.00278985	0.539223	q>0.05
Job coding: author, writer, biographer, book editor, novelist, dramatist, playwright, poet	rs201123820(rs17656050)	18	47021774	T(G)	A(TAAACAAAAACA)	0.041627	89866	0.000401825	0.000654525	0.539271	q>0.05
Non-cancer illness code, self-reported: tinnitus / tiniitis	rs201123820(rs17656050)	18	47021774	T(G)	A(TAAACAAAAACA)	0.0413667	361141	0.000149736	0.000244386	0.540072	q>0.05
Vitamin and/or mineral supplement use: Other vitamin	rs201123820(rs17656050)	18	47021774	T(G)	A(TAAACAAAAACA)	0.0426048	51427	0.00179373	0.00292827	0.540173	q>0.05
Diagnoses - main ICD10: H83 Other diseases of inner ear	rs201123820(rs17656050)	18	47021774	T(G)	A(TAAACAAAAACA)	0.0413731	361194	0.000141342	0.000230816	0.540302	q>0.05
Age at last episode of depression	rs201123820(rs17656050)	18	47021774	T(G)	A(TAAACAAAAACA)	0.0414976	59260	0.00840912	0.0137384	0.540482	q>0.05
Leisure/social activities: Pub or social club	rs201123820(rs17656050)	18	47021774	T(G)	A(TAAACAAAAACA)	0.0413878	360063	-0.00157726	0.00257744	0.540573	q>0.05
Diagnoses - main ICD10: S67 Crushing injury of wrist and hand	rs201123820(rs17656050)	18	47021774	T(G)	A(TAAACAAAAACA)	0.0413731	361194	-6.15379e-05	0.000100635	0.54087	q>0.05
Other specified cerebrovascular diseases, other cerebrovascular disorders in diseases classified elsewhere	rs201123820(rs17656050)	18	47021774	T(G)	A(TAAACAAAAACA)	0.0413731	361194	7.987e-05	0.000130635	0.540935	q>0.05
Gas or solid-fuel cooking/heating: An open solid fuel fire that you use regularly in winter time	rs201123820(rs17656050)	18	47021774	T(G)	A(TAAACAAAAACA)	0.0413888	360066	-0.00103547	0.00169379	0.540981	q>0.05
Treatment/medication code: insulin product	rs201123820(rs17656050)	18	47021774	T(G)	A(TAAACAAAAACA)	0.0413667	361141	0.000355558	0.00058172	0.541056	q>0.05
Treatment/medication code: garlic product	rs201123820(rs17656050)	18	47021774	T(G)	A(TAAACAAAAACA)	0.0413667	361141	-0.000415173	0.000679965	0.541478	q>0.05
Impacted cerumen	rs201123820(rs17656050)	18	47021774	T(G)	A(TAAACAAAAACA)	0.0413731	361194	-7.6072e-05	0.000124613	0.541555	q>0.05
Non-cancer illness code, self-reported: heart arrhythmia	rs201123820(rs17656050)	18	47021774	T(G)	A(TAAACAAAAACA)	0.0413667	361141	-0.000268142	0.000439443	0.54174	q>0.05
Job SOC coding: Medical secretaries	rs201123820(rs17656050)	18	47021774	T(G)	A(TAAACAAAAACA)	0.0416831	91149	-0.000755029	0.00123866	0.54216	q>0.05
Treatment/medication code: co-amilozide	rs201123820(rs17656050)	18	47021774	T(G)	A(TAAACAAAAACA)	0.0413667	361141	-8.75043e-05	0.000143649	0.542422	q>0.05
Job SOC coding: Research and development managers	rs201123820(rs17656050)	18	47021774	T(G)	A(TAAACAAAAACA)	0.0416831	91149	-0.000836002	0.00137365	0.542793	q>0.05
Diagnoses - main ICD10: R00 Abnormalities of heart beat	rs201123820(rs17656050)	18	47021774	T(G)	A(TAAACAAAAACA)	0.0413731	361194	-0.000304059	0.000499657	0.542833	q>0.05
Treatment/medication code: nicotine product	rs201123820(rs17656050)	18	47021774	T(G)	A(TAAACAAAAACA)	0.0413667	361141	7.17091e-05	0.000117879	0.542971	q>0.05
Diagnoses - main ICD10: Z52 Donors of organs and tissues	rs201123820(rs17656050)	18	47021774	T(G)	A(TAAACAAAAACA)	0.0413731	361194	-9.93431e-05	0.000163427	0.54327	q>0.05
Job coding: actor, chorister or singer	rs201123820(rs17656050)	18	47021774	T(G)	A(TAAACAAAAACA)	0.041627	89866	0.000295726	0.000486935	0.54364	q>0.05
Treatment/medication code: strontium product	rs201123820(rs17656050)	18	47021774	T(G)	A(TAAACAAAAACA)	0.0413667	361141	-6.5591e-05	0.000108044	0.543799	q>0.05
Non-cancer illness code, self-reported: fracture skull / head	rs201123820(rs17656050)	18	47021774	T(G)	A(TAAACAAAAACA)	0.0413667	361141	9.7573e-05	0.000160771	0.543913	q>0.05
Job code - deduced: Primary and nursery education teaching professionals	rs201123820(rs17656050)	18	47021774	T(G)	A(TAAACAAAAACA)	0.041636	9907	0.00309385	0.00510124	0.544204	q>0.05
Treatment/medication code: movicol oral powder	rs201123820(rs17656050)	18	47021774	T(G)	A(TAAACAAAAACA)	0.0413667	361141	-0.000199944	0.000329764	0.5443	q>0.05
Rosacea	rs201123820(rs17656050)	18	47021774	T(G)	A(TAAACAAAAACA)	0.0413731	361194	6.26955e-05	0.000103469	0.54456	q>0.05
Diagnoses - main ICD10: L71 Rosacea	rs201123820(rs17656050)	18	47021774	T(G)	A(TAAACAAAAACA)	0.0413731	361194	6.26955e-05	0.000103469	0.54456	q>0.05
Job coding: metal working production or maintenance fitter, machine fitter, fitter and turner, bench fitter, plant fitter	rs201123820(rs17656050)	18	47021774	T(G)	A(TAAACAAAAACA)	0.041627	89866	-0.000551223	0.000910698	0.544997	q>0.05
Duration of fitness test	rs201123820(rs17656050)	18	47021774	T(G)	A(TAAACAAAAACA)	0.0419014	53998	0.00621953	0.0102811	0.545218	q>0.05
Other pulmonary heart/vessel disease	rs201123820(rs17656050)	18	47021774	T(G)	A(TAAACAAAAACA)	0.0413731	361194	7.67408e-05	0.000126907	0.545377	q>0.05
Non-cancer illness code, self-reported: plantar fascitis	rs201123820(rs17656050)	18	47021774	T(G)	A(TAAACAAAAACA)	0.0413667	361141	-7.17604e-05	0.000118693	0.545455	q>0.05
ECG, load	rs201123820(rs17656050)	18	47021774	T(G)	A(TAAACAAAAACA)	0.0419199	53843	-0.00688994	0.0114022	0.545672	q>0.05
Mean reticulocyte volume	rs201123820(rs17656050)	18	47021774	T(G)	A(TAAACAAAAACA)	0.0414209	344728	0.00362094	0.00599441	0.545809	q>0.05
Diagnoses - main ICD10: N47 Redundant prepuce, phimosis and paraphimosis	rs201123820(rs17656050)	18	47021774	T(G)	A(TAAACAAAAACA)	0.0413731	361194	-0.000233196	0.000386507	0.546281	q>0.05
Illnesses of adopted mother: Stroke	rs201123820(rs17656050)	18	47021774	T(G)	A(TAAACAAAAACA)	0.0464489	2906	-0.0128654	0.0213437	0.546707	q>0.05
Type of special diet followed: Low calorie	rs201123820(rs17656050)	18	47021774	T(G)	A(TAAACAAAAACA)	0.0426048	51427	0.00295864	0.00491247	0.546997	q>0.05
Diagnoses - main ICD10: E86 Volume depletion	rs201123820(rs17656050)	18	47021774	T(G)	A(TAAACAAAAACA)	0.0413731	361194	-9.80494e-05	0.000162824	0.547053	q>0.05
Final attempt correct: abandon	rs201123820(rs17656050)	18	47021774	T(G)	A(TAAACAAAAACA)	0.0422225	119729	0.000209356	0.000347915	0.547346	q>0.05
Stronger worrying (than other people) during period of worst anxiety	rs201123820(rs17656050)	18	47021774	T(G)	A(TAAACAAAAACA)	0.0414474	25107	0.00504297	0.00838152	0.547395	q>0.05
Multiple worries during worst period of anxiety	rs201123820(rs17656050)	18	47021774	T(G)	A(TAAACAAAAACA)	0.0421282	35038	0.00481657	0.00800738	0.5475	q>0.05
Diagnoses - main ICD10: S93 Dislocation, sprain and strain of joints and ligaments at ankle and foot level	rs201123820(rs17656050)	18	47021774	T(G)	A(TAAACAAAAACA)	0.0413731	361194	6.54698e-05	0.000108925	0.547804	q>0.05
Job coding: personnel or industrial relations officer, recruitment consultant	rs201123820(rs17656050)	18	47021774	T(G)	A(TAAACAAAAACA)	0.041627	89866	0.000467751	0.000778244	0.547819	q>0.05
Job coding: postal worker, postman, mail sorter, messenger, courier, mailroom clerk, post sorter, leaflet/circular distributor, newspaper/parcel deliverer	rs201123820(rs17656050)	18	47021774	T(G)	A(TAAACAAAAACA)	0.041627	89866	0.000459748	0.000765136	0.547928	q>0.05
Treatment/medication code: salamol 100micrograms inhaler	rs201123820(rs17656050)	18	47021774	T(G)	A(TAAACAAAAACA)	0.0413667	361141	-0.000196445	0.000327088	0.548115	q>0.05
Diagnoses - main ICD10: I84 Haemorrhoids	rs201123820(rs17656050)	18	47021774	T(G)	A(TAAACAAAAACA)	0.0413731	361194	-0.000651818	0.00108611	0.548412	q>0.05
Diagnoses - main ICD10: J39 Other diseases of upper respiratory tract	rs201123820(rs17656050)	18	47021774	T(G)	A(TAAACAAAAACA)	0.0413731	361194	0.000118808	0.000198055	0.54859	q>0.05
6mm strong meridian (left)	rs201123820(rs17656050)	18	47021774	T(G)	A(TAAACAAAAACA)	0.0418646	65551	0.00801575	0.0133626	0.548597	q>0.05
Treatment/medication code: dosulepin	rs201123820(rs17656050)	18	47021774	T(G)	A(TAAACAAAAACA)	0.0413667	361141	0.00021086	0.000351559	0.548649	q>0.05
Cancer code, self-reported: non-hodgkins lymphoma	rs201123820(rs17656050)	18	47021774	T(G)	A(TAAACAAAAACA)	0.0413667	361141	-0.000153937	0.000256684	0.548696	q>0.05
Non-cancer illness code, self-reported: kidney stone/ureter stone/bladder stone	rs201123820(rs17656050)	18	47021774	T(G)	A(TAAACAAAAACA)	0.0413667	361141	-0.000313361	0.000523051	0.549106	q>0.05
Job coding: childminder, au pair, children's nanny	rs201123820(rs17656050)	18	47021774	T(G)	A(TAAACAAAAACA)	0.041627	89866	0.000478614	0.000798902	0.549115	q>0.05
Diagnoses - main ICD10: R22 Localised swelling, mass and lump of skin and subcutaneous tissue	rs201123820(rs17656050)	18	47021774	T(G)	A(TAAACAAAAACA)	0.0413731	361194	-0.000218694	0.000365116	0.549192	q>0.05
Heating type(s) in home: Solid fuel central heating	rs201123820(rs17656050)	18	47021774	T(G)	A(TAAACAAAAACA)	0.0422261	119908	-0.000477285	0.000796958	0.549252	q>0.05
Traumatic subdural haemorrhage	rs201123820(rs17656050)	18	47021774	T(G)	A(TAAACAAAAACA)	0.0413731	361194	-9.07082e-05	0.000151474	0.549281	q>0.05
Job coding: travel/tour guide	rs201123820(rs17656050)	18	47021774	T(G)	A(TAAACAAAAACA)	0.041627	89866	-0.00031965	0.000533885	0.549357	q>0.05
Childhood asthma (age<16)	rs201123820(rs17656050)	18	47021774	T(G)	A(TAAACAAAAACA)	0.0413731	361194	0.000261768	0.000437239	0.549384	q>0.05
Asthma	rs201123820(rs17656050)	18	47021774	T(G)	A(TAAACAAAAACA)	0.0413731	361194	0.000261768	0.000437239	0.549384	q>0.05
Asthma	rs201123820(rs17656050)	18	47021774	T(G)	A(TAAACAAAAACA)	0.0413731	361194	0.000261768	0.000437239	0.549384	q>0.05
Haematocrit percentage	rs201123820(rs17656050)	18	47021774	T(G)	A(TAAACAAAAACA)	0.0414538	350475	0.00291206	0.00487056	0.549914	q>0.05
Non-cancer illness code, self-reported: multiple sclerosis	rs201123820(rs17656050)	18	47021774	T(G)	A(TAAACAAAAACA)	0.0413667	361141	0.000213244	0.000357007	0.5503	q>0.05
Job SOC coding: Planning and quality control engineers	rs201123820(rs17656050)	18	47021774	T(G)	A(TAAACAAAAACA)	0.0416831	91149	-0.000421505	0.000706014	0.550495	q>0.05
Non-cancer illness code, self-reported: mitral regurgitation / incompetence	rs201123820(rs17656050)	18	47021774	T(G)	A(TAAACAAAAACA)	0.0413667	361141	-6.06299e-05	0.000101614	0.550728	q>0.05
Physically abused by family as a child	rs201123820(rs17656050)	18	47021774	T(G)	A(TAAACAAAAACA)	0.0416803	117838	-0.00403016	0.00676373	0.551277	q>0.05
Home location - east co-ordinate (rounded)	rs201123820(rs17656050)	18	47021774	T(G)	A(TAAACAAAAACA)	0.0413739	361187	0.00328403	0.00551822	0.55176	q>0.05
6mm cylindrical power angle (right)	rs201123820(rs17656050)	18	47021774	T(G)	A(TAAACAAAAACA)	0.0418588	66237	0.00815198	0.0136996	0.551809	q>0.05
Time to complete round	rs201123820(rs17656050)	18	47021774	T(G)	A(TAAACAAAAACA)	0.0414056	354739	0.00333119	0.00562384	0.553628	q>0.05
Treatment/medication code: diprosalic ointment	rs201123820(rs17656050)	18	47021774	T(G)	A(TAAACAAAAACA)	0.0413667	361141	-7.3282e-05	0.000123862	0.55409	q>0.05
logMAR, final (left)	rs201123820(rs17656050)	18	47021774	T(G)	A(TAAACAAAAACA)	0.0417849	79239	0.00720556	0.0121875	0.554372	q>0.05
Decaffeinated coffee	rs201123820(rs17656050)	18	47021774	T(G)	A(TAAACAAAAACA)	0.0426048	51427	-0.00576543	0.00976265	0.554818	q>0.05
Diagnoses - main ICD10: N31 Neuromuscular dysfunction of bladder, not elsewhere classified	rs201123820(rs17656050)	18	47021774	T(G)	A(TAAACAAAAACA)	0.0413731	361194	0.000189797	0.00032179	0.555314	q>0.05
Job coding: higher education teaching professional, university lecturer/professor (including college/university head/vice chancellor)	rs201123820(rs17656050)	18	47021774	T(G)	A(TAAACAAAAACA)	0.041627	89866	-0.0011702	0.0019887	0.556249	q>0.05
Diagnoses - main ICD10: O44 Placenta praevia	rs201123820(rs17656050)	18	47021774	T(G)	A(TAAACAAAAACA)	0.0413731	361194	6.62167e-05	0.000112643	0.556637	q>0.05
Guillain-Barre syndrome	rs201123820(rs17656050)	18	47021774	T(G)	A(TAAACAAAAACA)	0.0413731	361194	7.18453e-05	0.000122267	0.556794	q>0.05
Job SOC coding: Authors, writers	rs201123820(rs17656050)	18	47021774	T(G)	A(TAAACAAAAACA)	0.0416831	91149	0.000402472	0.000685353	0.557039	q>0.05
Workplace very cold: Rarely/never	rs201123820(rs17656050)	18	47021774	T(G)	A(TAAACAAAAACA)	0.0417163	90145	0.00247246	0.00421207	0.557209	q>0.05
Current employment status: In paid employment or self-employed	rs201123820(rs17656050)	18	47021774	T(G)	A(TAAACAAAAACA)	0.0413627	359931	0.00137869	0.00234913	0.557274	q>0.05
Non-cancer illness code, self-reported: disc problem	rs201123820(rs17656050)	18	47021774	T(G)	A(TAAACAAAAACA)	0.0413667	361141	0.000104545	0.000178133	0.557277	q>0.05
Current eye infection	rs201123820(rs17656050)	18	47021774	T(G)	A(TAAACAAAAACA)	0.0417982	80386	0.000742156	0.00126473	0.557334	q>0.05
Recent feelings of depression	rs201123820(rs17656050)	18	47021774	T(G)	A(TAAACAAAAACA)	0.0416258	117656	-0.00338673	0.00577537	0.557601	q>0.05
Ever had corneal graft surgery: No	rs201123820(rs17656050)	18	47021774	T(G)	A(TAAACAAAAACA)	0.0417915	5786	0.00423884	0.0072448	0.558512	q>0.05
Diabetic ketoacidosis	rs201123820(rs17656050)	18	47021774	T(G)	A(TAAACAAAAACA)	0.0413731	361194	-8.78515e-05	0.000150212	0.558649	q>0.05
Non-cancer illness code, self-reported: trigemminal neuralgia	rs201123820(rs17656050)	18	47021774	T(G)	A(TAAACAAAAACA)	0.0413667	361141	7.1857e-05	0.000123076	0.559326	q>0.05
Nitrogen dioxide air pollution; 2007	rs201123820(rs17656050)	18	47021774	T(G)	A(TAAACAAAAACA)	0.0413229	356078	0.00343443	0.00588407	0.559434	q>0.05
Feelings of worthlessness during worst period of depression	rs201123820(rs17656050)	18	47021774	T(G)	A(TAAACAAAAACA)	0.0417315	62128	-0.00406332	0.0069618	0.559452	q>0.05
Length of longest manic/irritable episode	rs201123820(rs17656050)	18	47021774	T(G)	A(TAAACAAAAACA)	0.0447931	19474	0.0116262	0.019938	0.559822	q>0.05
Transport type for commuting to job workplace: Car/motor vehicle	rs201123820(rs17656050)	18	47021774	T(G)	A(TAAACAAAAACA)	0.0418106	190832	0.00187642	0.00322165	0.560271	q>0.05
Treatment/medication code: pantoprazole	rs201123820(rs17656050)	18	47021774	T(G)	A(TAAACAAAAACA)	0.0413667	361141	-0.000146748	0.000251958	0.560278	q>0.05
Bilateral oophorectomy (both ovaries removed)	rs201123820(rs17656050)	18	47021774	T(G)	A(TAAACAAAAACA)	0.0411859	191515	0.00128477	0.0022069	0.56046	q>0.05
Workplace full of chemical or other fumes: Often	rs201123820(rs17656050)	18	47021774	T(G)	A(TAAACAAAAACA)	0.0416606	88638	-0.00169321	0.00290898	0.560524	q>0.05
6mm weak meridian (right)	rs201123820(rs17656050)	18	47021774	T(G)	A(TAAACAAAAACA)	0.0418619	66256	0.00775491	0.0133466	0.561216	q>0.05
Soft tissue disorders related to use, overuse and pressure	rs201123820(rs17656050)	18	47021774	T(G)	A(TAAACAAAAACA)	0.0413731	361194	-0.000191592	0.000329954	0.561468	q>0.05
Other erythematous conditions	rs201123820(rs17656050)	18	47021774	T(G)	A(TAAACAAAAACA)	0.0413731	361194	-6.19499e-05	0.00010669	0.561474	q>0.05
Diagnoses - main ICD10: L53 Other erythematous conditions	rs201123820(rs17656050)	18	47021774	T(G)	A(TAAACAAAAACA)	0.0413731	361194	-6.19499e-05	0.00010669	0.561474	q>0.05
Treatment/medication code: tetralysal 300 capsule	rs201123820(rs17656050)	18	47021774	T(G)	A(TAAACAAAAACA)	0.0413667	361141	6.8854e-05	0.000118689	0.561833	q>0.05
Treatment/medication code: zirtek 10mg tablet	rs201123820(rs17656050)	18	47021774	T(G)	A(TAAACAAAAACA)	0.0413667	361141	5.7539e-05	9.92147e-05	0.561953	q>0.05
Which eye(s) affected by astigmatism: Both eyes	rs201123820(rs17656050)	18	47021774	T(G)	A(TAAACAAAAACA)	0.042385	9749	0.00950354	0.0164345	0.563096	q>0.05
Non-cancer illness code, self-reported: pyloric stenosis	rs201123820(rs17656050)	18	47021774	T(G)	A(TAAACAAAAACA)	0.0413667	361141	-5.81361e-05	0.000100659	0.563563	q>0.05
Size of red wine glass drunk: medium (175ml)	rs201123820(rs17656050)	18	47021774	T(G)	A(TAAACAAAAACA)	0.0426048	51427	-0.00265298	0.00460066	0.564176	q>0.05
Treatment/medication code: tramacet 325mg/37.5mg tablet	rs201123820(rs17656050)	18	47021774	T(G)	A(TAAACAAAAACA)	0.0413667	361141	6.3054e-05	0.000109387	0.564323	q>0.05
Treatment/medication code: ispaghula husk	rs201123820(rs17656050)	18	47021774	T(G)	A(TAAACAAAAACA)	0.0413667	361141	-0.000102308	0.000177542	0.564449	q>0.05
#Polyarthropathies	rs201123820(rs17656050)	18	47021774	T(G)	A(TAAACAAAAACA)	0.0413731	361194	-0.000322041	0.000559237	0.564711	q>0.05
Reason former drinker stopped drinking alcohol: Financial reasons	rs201123820(rs17656050)	18	47021774	T(G)	A(TAAACAAAAACA)	0.0433539	12110	-0.00250165	0.0043465	0.564927	q>0.05
Job SOC coding: Researchers n.e.c.	rs201123820(rs17656050)	18	47021774	T(G)	A(TAAACAAAAACA)	0.0416831	91149	-0.000711365	0.00123629	0.565019	q>0.05
Job coding: sales room assistant, wine merchant's cellar man; order/stock filler, stock/store keeper; lorry/warehouse loader/checker/weigher, goods porter, customs attendant	rs201123820(rs17656050)	18	47021774	T(G)	A(TAAACAAAAACA)	0.041627	89866	-0.000311903	0.000542248	0.565154	q>0.05
Ingrowing nail	rs201123820(rs17656050)	18	47021774	T(G)	A(TAAACAAAAACA)	0.0413731	361194	-0.000147058	0.000255906	0.565524	q>0.05
Diagnoses - main ICD10: M15 Polyarthrosis	rs201123820(rs17656050)	18	47021774	T(G)	A(TAAACAAAAACA)	0.0413731	361194	0.000209889	0.000365537	0.565838	q>0.05
Gastroduodenal ulcer	rs201123820(rs17656050)	18	47021774	T(G)	A(TAAACAAAAACA)	0.0413731	361194	0.000330121	0.000574935	0.565841	q>0.05
NA	rs201123820(rs17656050)	18	47021774	T(G)	A(TAAACAAAAACA)	0.0413731	361194	0.000449889	0.00078482	0.566484	q>0.05
malignant neoplasm of male genital organs	rs201123820(rs17656050)	18	47021774	T(G)	A(TAAACAAAAACA)	0.0413731	361194	0.000449889	0.00078482	0.566484	q>0.05
Job coding: metal machine setter, tool setter, setter operator, centre lathe turner	rs201123820(rs17656050)	18	47021774	T(G)	A(TAAACAAAAACA)	0.041627	89866	-0.000395289	0.00068988	0.566658	q>0.05
Diagnoses - main ICD10: M70 Soft tissue disorders related to use, overuse and pressure	rs201123820(rs17656050)	18	47021774	T(G)	A(TAAACAAAAACA)	0.0413731	361194	-0.000188943	0.000329808	0.566721	q>0.05
Non-cancer illness code, self-reported: meniere's disease	rs201123820(rs17656050)	18	47021774	T(G)	A(TAAACAAAAACA)	0.0413667	361141	0.000180419	0.000314964	0.566764	q>0.05
Job code - deduced: Nurses	rs201123820(rs17656050)	18	47021774	T(G)	A(TAAACAAAAACA)	0.041636	9907	-0.00469709	0.008203	0.566924	q>0.05
QRS duration	rs201123820(rs17656050)	18	47021774	T(G)	A(TAAACAAAAACA)	0.0417769	10815	0.0180183	0.0314679	0.566932	q>0.05
Recent medication for COPD (Chronic Obstructive Pulmonary Disease)	rs201123820(rs17656050)	18	47021774	T(G)	A(TAAACAAAAACA)	0.045322	1357	-0.0234484	0.041019	0.567657	q>0.05
Treatment/medication code: st john's wort/hypericum [ctsu]	rs201123820(rs17656050)	18	47021774	T(G)	A(TAAACAAAAACA)	0.0413667	361141	-0.000144844	0.000253445	0.567661	q>0.05
Treatment/medication code: dipyridamole	rs201123820(rs17656050)	18	47021774	T(G)	A(TAAACAAAAACA)	0.0413667	361141	0.000144604	0.000253138	0.567833	q>0.05
Treatment/medication code: irbesartan	rs201123820(rs17656050)	18	47021774	T(G)	A(TAAACAAAAACA)	0.0413667	361141	-0.000283314	0.000496024	0.567885	q>0.05
Diagnoses - main ICD10: R50 Fever of unknown origin	rs201123820(rs17656050)	18	47021774	T(G)	A(TAAACAAAAACA)	0.0413731	361194	0.000194253	0.000340238	0.568046	q>0.05
Diagnoses - main ICD10: H71 Cholesteatoma of middle ear	rs201123820(rs17656050)	18	47021774	T(G)	A(TAAACAAAAACA)	0.0413731	361194	-0.000103131	0.000180779	0.56835	q>0.05
Intra-ocular pressure, corneal-compensated (right)	rs201123820(rs17656050)	18	47021774	T(G)	A(TAAACAAAAACA)	0.0418306	76630	0.0071763	0.012593	0.568772	q>0.05
Rheumatic valve diseases	rs201123820(rs17656050)	18	47021774	T(G)	A(TAAACAAAAACA)	0.0413731	361194	-0.0001154	0.000202796	0.569325	q>0.05
Foreign body granuloma of skin and subcutaneous tissue	rs201123820(rs17656050)	18	47021774	T(G)	A(TAAACAAAAACA)	0.0413731	361194	-5.69645e-05	0.000100164	0.569551	q>0.05
Chest pain due to walking ceases when standing still	rs201123820(rs17656050)	18	47021774	T(G)	A(TAAACAAAAACA)	0.0423821	20222	0.00542027	0.00953082	0.569559	q>0.05
Waking too early	rs201123820(rs17656050)	18	47021774	T(G)	A(TAAACAAAAACA)	0.0415144	45540	-0.00403907	0.00710355	0.569632	q>0.05
Treatment/medication code: ginseng product	rs201123820(rs17656050)	18	47021774	T(G)	A(TAAACAAAAACA)	0.0413667	361141	-0.00012978	0.000228347	0.569799	q>0.05
Mental health problems ever diagnosed by a professional: A personality disorder	rs201123820(rs17656050)	18	47021774	T(G)	A(TAAACAAAAACA)	0.0416931	117706	-0.00028097	0.000494661	0.570032	q>0.05
Diagnoses - main ICD10: N64 Other disorders of breast	rs201123820(rs17656050)	18	47021774	T(G)	A(TAAACAAAAACA)	0.0413731	361194	-0.000162504	0.00028645	0.570509	q>0.05
NA	rs201123820(rs17656050)	18	47021774	T(G)	A(TAAACAAAAACA)	0.0413731	361194	-0.000304543	0.000537855	0.571246	q>0.05
Diagnoses - main ICD10: N13 Obstructive and reflux uropathy	rs201123820(rs17656050)	18	47021774	T(G)	A(TAAACAAAAACA)	0.0413731	361194	-0.000211656	0.000373828	0.571267	q>0.05
Diagnoses - main ICD10: M81 Osteoporosis without pathological fracture	rs201123820(rs17656050)	18	47021774	T(G)	A(TAAACAAAAACA)	0.0413731	361194	-0.00015544	0.000274787	0.571614	q>0.05
Job coding: air travel assistant, cabin/flight attendant, air hostess, air purser, air steward, cabin crew; passenger services agent; check-in staff	rs201123820(rs17656050)	18	47021774	T(G)	A(TAAACAAAAACA)	0.041627	89866	-0.000340089	0.000601872	0.57204	q>0.05
Treatment/medication code: xalatan 0.005% eye drops	rs201123820(rs17656050)	18	47021774	T(G)	A(TAAACAAAAACA)	0.0413667	361141	-0.000178125	0.000315295	0.57211	q>0.05
Diagnoses - main ICD10: F31 Bipolar affective disorder	rs201123820(rs17656050)	18	47021774	T(G)	A(TAAACAAAAACA)	0.0413731	361194	0.000113871	0.000201664	0.572307	q>0.05
Treatment/medication code: duloxetine	rs201123820(rs17656050)	18	47021774	T(G)	A(TAAACAAAAACA)	0.0413667	361141	0.000100425	0.000177854	0.572315	q>0.05
Diagnoses - main ICD10: C80 Malignant neoplasm without specification of site	rs201123820(rs17656050)	18	47021774	T(G)	A(TAAACAAAAACA)	0.0413731	361194	0.00011652	0.000206362	0.57232	q>0.05
Job SOC coding: Hand craft occupations n.e.c.	rs201123820(rs17656050)	18	47021774	T(G)	A(TAAACAAAAACA)	0.0416831	91149	-0.000234839	0.000416057	0.572457	q>0.05
Diagnoses - main ICD10: N60 Benign mammary dysplasia	rs201123820(rs17656050)	18	47021774	T(G)	A(TAAACAAAAACA)	0.0413731	361194	-0.000189053	0.00033498	0.572501	q>0.05
Depression possibly related to childbirth	rs201123820(rs17656050)	18	47021774	T(G)	A(TAAACAAAAACA)	0.04153	38007	-0.00342058	0.00606218	0.572587	q>0.05
Illnesses of mother: Parkinson's disease	rs201123820(rs17656050)	18	47021774	T(G)	A(TAAACAAAAACA)	0.0413409	329892	0.000436021	0.000773424	0.572922	q>0.05
Townsend deprivation index at recruitment	rs201123820(rs17656050)	18	47021774	T(G)	A(TAAACAAAAACA)	0.0413726	360763	0.00330229	0.00585887	0.573	q>0.05
FI11 : antonym	rs201123820(rs17656050)	18	47021774	T(G)	A(TAAACAAAAACA)	0.0416301	12493	0.00802179	0.0142374	0.57315	q>0.05
Mycoses	rs201123820(rs17656050)	18	47021774	T(G)	A(TAAACAAAAACA)	0.0413731	361194	0.0001162	0.000206615	0.573843	q>0.05
NA	rs201123820(rs17656050)	18	47021774	T(G)	A(TAAACAAAAACA)	0.0413731	361194	0.000279677	0.000497329	0.573872	q>0.05
malignant neoplasm of female genital organs	rs201123820(rs17656050)	18	47021774	T(G)	A(TAAACAAAAACA)	0.0413731	361194	0.000279677	0.000497329	0.573872	q>0.05
Job SOC coding: Archivists and curators	rs201123820(rs17656050)	18	47021774	T(G)	A(TAAACAAAAACA)	0.0416831	91149	0.000366489	0.00065185	0.573962	q>0.05
Job coding: postal worker, postman, mail sorter, messenger, courier, mailroom clerk, post sorter, leaflet/circular distributor, newspaper/parcel deliverer	rs201123820(rs17656050)	18	47021774	T(G)	A(TAAACAAAAACA)	0.041627	89866	0.000367656	0.000654274	0.574166	q>0.05
Job coding: credit controller/supervisor	rs201123820(rs17656050)	18	47021774	T(G)	A(TAAACAAAAACA)	0.041627	89866	-0.000318063	0.00056621	0.574295	q>0.05
Treatment/medication code: cosopt 2%/0.5% eye drops	rs201123820(rs17656050)	18	47021774	T(G)	A(TAAACAAAAACA)	0.0413667	361141	-9.96009e-05	0.00017754	0.574795	q>0.05
Treatment/medication code: zydol 50mg capsule	rs201123820(rs17656050)	18	47021774	T(G)	A(TAAACAAAAACA)	0.0413667	361141	5.85669e-05	0.000104429	0.574912	q>0.05
Job coding: school secretary	rs201123820(rs17656050)	18	47021774	T(G)	A(TAAACAAAAACA)	0.041627	89866	0.000421	0.000750682	0.574919	q>0.05
Calcium	rs201123820(rs17656050)	18	47021774	T(G)	A(TAAACAAAAACA)	0.042593	51453	0.00857417	0.0153256	0.575844	q>0.05
Diagnoses - main ICD10: G62 Other polyneuropathies	rs201123820(rs17656050)	18	47021774	T(G)	A(TAAACAAAAACA)	0.0413731	361194	-0.000100957	0.000180489	0.57592	q>0.05
Treatment/medication code: nitrazepam	rs201123820(rs17656050)	18	47021774	T(G)	A(TAAACAAAAACA)	0.0413667	361141	8.25282e-05	0.000147644	0.576184	q>0.05
Job SOC coding: Farm managers	rs201123820(rs17656050)	18	47021774	T(G)	A(TAAACAAAAACA)	0.0416831	91149	-0.000281237	0.000504001	0.576839	q>0.05
Type 1 diabetes with ketoacidosis	rs201123820(rs17656050)	18	47021774	T(G)	A(TAAACAAAAACA)	0.0413731	361194	-7.10131e-05	0.000127288	0.576919	q>0.05
Night shifts worked: Shift pattern was worked for some (but not all) of job	rs201123820(rs17656050)	18	47021774	T(G)	A(TAAACAAAAACA)	0.0409051	25697	0.00215789	0.00387538	0.577655	q>0.05
Job SOC coding: Coal mine operatives	rs201123820(rs17656050)	18	47021774	T(G)	A(TAAACAAAAACA)	0.0416831	91149	-0.000360201	0.000646909	0.577663	q>0.05
Someone to take to doctor when needed as a child	rs201123820(rs17656050)	18	47021774	T(G)	A(TAAACAAAAACA)	0.041624	117301	0.00412557	0.00741114	0.577753	q>0.05
ECG, phase duration	rs201123820(rs17656050)	18	47021774	T(G)	A(TAAACAAAAACA)	0.0419014	53998	-0.00336536	0.00604578	0.577772	q>0.05
Job coding: financial services manager, chartered secretary, banker, merchant or investment banker, finance director, tax manager	rs201123820(rs17656050)	18	47021774	T(G)	A(TAAACAAAAACA)	0.041627	89866	0.000348181	0.000625587	0.577824	q>0.05
Treatment/medication code: magnesium citrate	rs201123820(rs17656050)	18	47021774	T(G)	A(TAAACAAAAACA)	0.0413667	361141	6.38316e-05	0.000114975	0.578772	q>0.05
Diagnoses - main ICD10: S46 Injury of muscle and tendon at shoulder and upper arm level	rs201123820(rs17656050)	18	47021774	T(G)	A(TAAACAAAAACA)	0.0413731	361194	6.583e-05	0.00011866	0.579046	q>0.05
Diagnoses - main ICD10: K63 Other diseases of intestine	rs201123820(rs17656050)	18	47021774	T(G)	A(TAAACAAAAACA)	0.0413731	361194	0.000495207	0.000893032	0.579222	q>0.05
Non-cancer illness code, self-reported: chronic fatigue syndrome	rs201123820(rs17656050)	18	47021774	T(G)	A(TAAACAAAAACA)	0.0413667	361141	0.000221134	0.0003991	0.579524	q>0.05
Job coding: further education teaching professional, college lecturer/professor	rs201123820(rs17656050)	18	47021774	T(G)	A(TAAACAAAAACA)	0.041627	89866	0.00106751	0.00192673	0.579544	q>0.05
Venous thromboembolism	rs201123820(rs17656050)	18	47021774	T(G)	A(TAAACAAAAACA)	0.0413731	361194	-0.000367056	0.000662679	0.57965	q>0.05
Doctor diagnosed asthma	rs201123820(rs17656050)	18	47021774	T(G)	A(TAAACAAAAACA)	0.0416492	91787	0.00215425	0.00389232	0.579948	q>0.05
Job SOC coding: Primary and nursery education teaching professionals	rs201123820(rs17656050)	18	47021774	T(G)	A(TAAACAAAAACA)	0.0416831	91149	-0.00152877	0.00276237	0.579974	q>0.05
How are people in household related to participant: Grandparent	rs201123820(rs17656050)	18	47021774	T(G)	A(TAAACAAAAACA)	0.0413585	358686	-5.52292e-05	9.99242e-05	0.580462	q>0.05
Work hours - lumped category: 30 to 40 hours	rs201123820(rs17656050)	18	47021774	T(G)	A(TAAACAAAAACA)	0.0416871	75177	0.00323961	0.0058662	0.580779	q>0.05
Non-cancer illness code, self-reported: neck problem/injury	rs201123820(rs17656050)	18	47021774	T(G)	A(TAAACAAAAACA)	0.0413667	361141	9.65615e-05	0.000174857	0.580789	q>0.05
Ongoing addiction or dependence to over-the-counter medication	rs201123820(rs17656050)	18	47021774	T(G)	A(TAAACAAAAACA)	0.0470769	977	-0.0293637	0.0531859	0.581013	q>0.05
Cancer code, self-reported: thyroid cancer	rs201123820(rs17656050)	18	47021774	T(G)	A(TAAACAAAAACA)	0.0413667	361141	-9.9751e-05	0.000180793	0.581126	q>0.05
Doctor diagnosed bronchiectasis	rs201123820(rs17656050)	18	47021774	T(G)	A(TAAACAAAAACA)	0.0416492	91787	-0.000604864	0.00109784	0.581662	q>0.05
Anaesthetics administered during delivery: Epidural or caudal anaesthetic	rs201123820(rs17656050)	18	47021774	T(G)	A(TAAACAAAAACA)	0.0485688	3345	-0.0148412	0.0269403	0.581745	q>0.05
Job SOC coding: Chartered surveyors (not quantity surveyors)	rs201123820(rs17656050)	18	47021774	T(G)	A(TAAACAAAAACA)	0.0416831	91149	-0.00059749	0.00108493	0.58183	q>0.05
Job SOC coding: Managers in construction	rs201123820(rs17656050)	18	47021774	T(G)	A(TAAACAAAAACA)	0.0416831	91149	0.000688149	0.00124977	0.581896	q>0.05
Diagnoses - main ICD10: Z47 Other orthopaedic follow-up care	rs201123820(rs17656050)	18	47021774	T(G)	A(TAAACAAAAACA)	0.0413731	361194	0.000285416	0.000519331	0.582605	q>0.05
Diagnoses - main ICD10: D14 Benign neoplasm of middle ear and respiratory system	rs201123820(rs17656050)	18	47021774	T(G)	A(TAAACAAAAACA)	0.0413731	361194	7.88194e-05	0.000143656	0.583235	q>0.05
Job SOC coding: Labourers in process and plant operations n.e.c.	rs201123820(rs17656050)	18	47021774	T(G)	A(TAAACAAAAACA)	0.0416831	91149	0.000664444	0.00121105	0.583247	q>0.05
Diagnoses - main ICD10: D04 Carcinoma in situ of skin	rs201123820(rs17656050)	18	47021774	T(G)	A(TAAACAAAAACA)	0.0413731	361194	0.000115056	0.000209792	0.583397	q>0.05
Weight change during worst episode of depression: Stayed about the same or was on a diet	rs201123820(rs17656050)	18	47021774	T(G)	A(TAAACAAAAACA)	0.041719	56571	0.00386565	0.00705311	0.583641	q>0.05
Type of special diet followed: Vegetarian	rs201123820(rs17656050)	18	47021774	T(G)	A(TAAACAAAAACA)	0.0426048	51427	-0.00150898	0.00275799	0.584292	q>0.05
Non-cancer illness code, self-reported: renal failure requiring dialysis	rs201123820(rs17656050)	18	47021774	T(G)	A(TAAACAAAAACA)	0.0413667	361141	7.2267e-05	0.000132147	0.584471	q>0.05
Seen doctor (GP) for nerves, anxiety, tension or depression	rs201123820(rs17656050)	18	47021774	T(G)	A(TAAACAAAAACA)	0.0413737	358693	-0.00151654	0.00277371	0.584548	q>0.05
Treatment/medication code: tacrolimus	rs201123820(rs17656050)	18	47021774	T(G)	A(TAAACAAAAACA)	0.0413667	361141	7.2049e-05	0.000131781	0.584561	q>0.05
Diagnoses - main ICD10: S56 Injury of muscle and tendon at forearm level	rs201123820(rs17656050)	18	47021774	T(G)	A(TAAACAAAAACA)	0.0413731	361194	6.71643e-05	0.000123047	0.585174	q>0.05
Job coding: coal worker or miner (surface or underground)	rs201123820(rs17656050)	18	47021774	T(G)	A(TAAACAAAAACA)	0.041627	89866	-0.000350289	0.000642431	0.58558	q>0.05
Vitamin and mineral supplements: Multivitamins +/- minerals	rs201123820(rs17656050)	18	47021774	T(G)	A(TAAACAAAAACA)	0.0413804	359245	0.00132176	0.00242711	0.58604	q>0.05
Mouth/teeth dental problems: Dentures	rs201123820(rs17656050)	18	47021774	T(G)	A(TAAACAAAAACA)	0.04138	359841	-0.00115495	0.00212219	0.586287	q>0.05
Flexion deformity	rs201123820(rs17656050)	18	47021774	T(G)	A(TAAACAAAAACA)	0.0413731	361194	-5.77605e-05	0.000106237	0.586653	q>0.05
Job SOC coding: Librarians	rs201123820(rs17656050)	18	47021774	T(G)	A(TAAACAAAAACA)	0.0416831	91149	0.000738242	0.00135826	0.586772	q>0.05
Wears glasses or contact lenses	rs201123820(rs17656050)	18	47021774	T(G)	A(TAAACAAAAACA)	0.0413728	360677	-0.000903038	0.00166621	0.58784	q>0.05
Why stopped smoking: Doctor's advice	rs201123820(rs17656050)	18	47021774	T(G)	A(TAAACAAAAACA)	0.0420269	88516	0.00165342	0.00305085	0.587851	q>0.05
How are people in household related to participant: Son and/or daughter (include step-children)	rs201123820(rs17656050)	18	47021774	T(G)	A(TAAACAAAAACA)	0.0413585	358686	-0.00135733	0.00250505	0.587931	q>0.05
Treatment/medication code: fenofibrate	rs201123820(rs17656050)	18	47021774	T(G)	A(TAAACAAAAACA)	0.0413667	361141	-0.000117486	0.000216837	0.587943	q>0.05
Other retinal disorders	rs201123820(rs17656050)	18	47021774	T(G)	A(TAAACAAAAACA)	0.0413731	361194	0.000218087	0.000402651	0.588075	q>0.05
Non-cancer illness code, self-reported: polymyalgia rheumatica	rs201123820(rs17656050)	18	47021774	T(G)	A(TAAACAAAAACA)	0.0413667	361141	-0.000145717	0.00026907	0.588123	q>0.05
Diplopia	rs201123820(rs17656050)	18	47021774	T(G)	A(TAAACAAAAACA)	0.0413731	361194	-7.18185e-05	0.000132851	0.588789	q>0.05
Treatment/medication code: cyclizine	rs201123820(rs17656050)	18	47021774	T(G)	A(TAAACAAAAACA)	0.0413667	361141	6.19078e-05	0.00011456	0.588924	q>0.05
Diagnoses - main ICD10: D12 Benign neoplasm of colon, rectum, anus and anal canal	rs201123820(rs17656050)	18	47021774	T(G)	A(TAAACAAAAACA)	0.0413731	361194	0.000512993	0.000950709	0.58948	q>0.05
Ever had cataract surgery: Left eye only	rs201123820(rs17656050)	18	47021774	T(G)	A(TAAACAAAAACA)	0.041612	5799	-0.0056137	0.0104091	0.589695	q>0.05
Non-cancer illness code, self-reported: gastroenteritis/dysentry	rs201123820(rs17656050)	18	47021774	T(G)	A(TAAACAAAAACA)	0.0413667	361141	5.40172e-05	0.000100183	0.58976	q>0.05
Job SOC coding: Brokers	rs201123820(rs17656050)	18	47021774	T(G)	A(TAAACAAAAACA)	0.0416831	91149	0.000536261	0.000996333	0.590416	q>0.05
Treatment/medication code: brimonidine tartrate	rs201123820(rs17656050)	18	47021774	T(G)	A(TAAACAAAAACA)	0.0413667	361141	5.35013e-05	9.96946e-05	0.591509	q>0.05
Job coding: sales or marketing representative, manufacturer's agent or representative or salesman/woman	rs201123820(rs17656050)	18	47021774	T(G)	A(TAAACAAAAACA)	0.041627	89866	-0.000702857	0.00131081	0.59182	q>0.05
Treatment/medication code: codeine phosphate+kaolin 10mg/3g/10ml mixture	rs201123820(rs17656050)	18	47021774	T(G)	A(TAAACAAAAACA)	0.0413667	361141	-6.00402e-05	0.000112005	0.591925	q>0.05
Job coding: physiotherapist	rs201123820(rs17656050)	18	47021774	T(G)	A(TAAACAAAAACA)	0.041627	89866	0.00045776	0.000854018	0.591955	q>0.05
6mm cylindrical power angle (left)	rs201123820(rs17656050)	18	47021774	T(G)	A(TAAACAAAAACA)	0.041871	65529	0.00737449	0.0137598	0.591998	q>0.05
Treatment/medication code: creon e/c granules in capsule	rs201123820(rs17656050)	18	47021774	T(G)	A(TAAACAAAAACA)	0.0413667	361141	7.50974e-05	0.000140287	0.592433	q>0.05
Types of transport used (excluding work): Public transport	rs201123820(rs17656050)	18	47021774	T(G)	A(TAAACAAAAACA)	0.0413574	359324	0.00142102	0.00265738	0.592827	q>0.05
Diagnoses - main ICD10: N87 Dysplasia of cervix uteri	rs201123820(rs17656050)	18	47021774	T(G)	A(TAAACAAAAACA)	0.0413731	361194	0.000174021	0.000325624	0.593049	q>0.05
Non-cancer illness code, self-reported: fibromyalgia	rs201123820(rs17656050)	18	47021774	T(G)	A(TAAACAAAAACA)	0.0413667	361141	0.00012107	0.000226573	0.593096	q>0.05
6mm weak meridian angle (left)	rs201123820(rs17656050)	18	47021774	T(G)	A(TAAACAAAAACA)	0.0418646	65551	0.00734833	0.0137585	0.593279	q>0.05
Diagnoses - main ICD10: N93 Other abnormal uterine and vaginal bleeding	rs201123820(rs17656050)	18	47021774	T(G)	A(TAAACAAAAACA)	0.0413731	361194	0.000258816	0.000486058	0.594395	q>0.05
How are people in household related to participant: Husband, wife or partner	rs201123820(rs17656050)	18	47021774	T(G)	A(TAAACAAAAACA)	0.0413585	358686	-0.00137413	0.00258314	0.594752	q>0.05
Treatment/medication code: persantin 25mg tablet	rs201123820(rs17656050)	18	47021774	T(G)	A(TAAACAAAAACA)	0.0413667	361141	7.65305e-05	0.000143994	0.595085	q>0.05
Diagnoses - main ICD10: J93 Pneumothorax	rs201123820(rs17656050)	18	47021774	T(G)	A(TAAACAAAAACA)	0.0413731	361194	-9.3344e-05	0.000175903	0.595657	q>0.05
Delivery methods: Low forceps, not breech	rs201123820(rs17656050)	18	47021774	T(G)	A(TAAACAAAAACA)	0.0450707	8019	0.00343859	0.00648368	0.595887	q>0.05
OCT measured (left): Not performed - equipment failure	rs201123820(rs17656050)	18	47021774	T(G)	A(TAAACAAAAACA)	0.0417407	54601	-0.00241569	0.00455588	0.59595	q>0.05
Diagnoses - main ICD10: Z71 Persons encountering health services for other counselling and medical advice, not elsewhere classified	rs201123820(rs17656050)	18	47021774	T(G)	A(TAAACAAAAACA)	0.0413731	361194	-7.72229e-05	0.000145647	0.59597	q>0.05
Cancer code, self-reported: colon cancer/sigmoid cancer	rs201123820(rs17656050)	18	47021774	T(G)	A(TAAACAAAAACA)	0.0413667	361141	0.000181012	0.000341431	0.596003	q>0.05
Standing height	rs201123820(rs17656050)	18	47021774	T(G)	A(TAAACAAAAACA)	0.0413561	360388	0.00219099	0.00413713	0.596395	q>0.05
NA	rs201123820(rs17656050)	18	47021774	T(G)	A(TAAACAAAAACA)	0.0413731	361194	-0.000106863	0.000201892	0.596593	q>0.05
Secondary uncertain malignant neoplasm	rs201123820(rs17656050)	18	47021774	T(G)	A(TAAACAAAAACA)	0.0413731	361194	-0.000106863	0.000201892	0.596593	q>0.05
Methods of self-harm used: Stopping prescribed medication	rs201123820(rs17656050)	18	47021774	T(G)	A(TAAACAAAAACA)	0.0416878	117733	0.000258685	0.000488918	0.596739	q>0.05
Treatment/medication code: esomeprazole	rs201123820(rs17656050)	18	47021774	T(G)	A(TAAACAAAAACA)	0.0413667	361141	-0.000180002	0.000340245	0.596781	q>0.05
Other and unsepcified mononeuropathies, also in other diseases	rs201123820(rs17656050)	18	47021774	T(G)	A(TAAACAAAAACA)	0.0413731	361194	-6.23136e-05	0.000117855	0.596993	q>0.05
Job coding: restaurant or catering manager, restaurateur; canteen manager; takeaway food shop manager	rs201123820(rs17656050)	18	47021774	T(G)	A(TAAACAAAAACA)	0.041627	89866	-0.000491136	0.000929105	0.597076	q>0.05
Type milk consumed: wholemilk	rs201123820(rs17656050)	18	47021774	T(G)	A(TAAACAAAAACA)	0.0426048	51427	0.00188253	0.00356221	0.597174	q>0.05
Job SOC coding: Production, works and maintenance managers	rs201123820(rs17656050)	18	47021774	T(G)	A(TAAACAAAAACA)	0.0416831	91149	-0.000619749	0.00117311	0.597295	q>0.05
Job SOC coding: Public service administrative professionals	rs201123820(rs17656050)	18	47021774	T(G)	A(TAAACAAAAACA)	0.0416831	91149	-0.000747595	0.00141517	0.597311	q>0.05
Non-cancer illness code, self-reported: heart valve problem/heart murmur	rs201123820(rs17656050)	18	47021774	T(G)	A(TAAACAAAAACA)	0.0413667	361141	0.00025608	0.000484879	0.597408	q>0.05
Size of rose wine glass drunk: medium (175ml)	rs201123820(rs17656050)	18	47021774	T(G)	A(TAAACAAAAACA)	0.0426048	51427	-0.000989783	0.0018743	0.597446	q>0.05
Job SOC coding: Animal care occupations n.e.c.	rs201123820(rs17656050)	18	47021774	T(G)	A(TAAACAAAAACA)	0.0416831	91149	-0.000257242	0.00048724	0.597529	q>0.05
Malignant neoplasm of kidney, except renal pelvis	rs201123820(rs17656050)	18	47021774	T(G)	A(TAAACAAAAACA)	0.0413731	361194	0.000152697	0.000289422	0.597783	q>0.05
Malignant neoplasm of kidney, except renal pelvis	rs201123820(rs17656050)	18	47021774	T(G)	A(TAAACAAAAACA)	0.0413731	361194	0.000152697	0.000289422	0.597783	q>0.05
Malignant neoplasm of bladder	rs201123820(rs17656050)	18	47021774	T(G)	A(TAAACAAAAACA)	0.0413731	361194	0.000154051	0.000292192	0.598038	q>0.05
Malignant neoplasm of bladder	rs201123820(rs17656050)	18	47021774	T(G)	A(TAAACAAAAACA)	0.0413731	361194	0.000154051	0.000292192	0.598038	q>0.05
Diagnoses - main ICD10: G35 Multiple sclerosis	rs201123820(rs17656050)	18	47021774	T(G)	A(TAAACAAAAACA)	0.0413731	361194	0.000127315	0.000241565	0.598165	q>0.05
Other specified and unspecified disorders of eyelid	rs201123820(rs17656050)	18	47021774	T(G)	A(TAAACAAAAACA)	0.0413731	361194	-0.000241195	0.000457736	0.598242	q>0.05
Home area population density - urban or rural: England/Wales - Hamlet and Isolated Dwelling - less sparse	rs201123820(rs17656050)	18	47021774	T(G)	A(TAAACAAAAACA)	0.0413576	357712	0.00046041	0.000873956	0.598325	q>0.05
Diagnoses - main ICD10: K85 Acute pancreatitis	rs201123820(rs17656050)	18	47021774	T(G)	A(TAAACAAAAACA)	0.0413731	361194	0.000190895	0.000362588	0.598555	q>0.05
Diagnoses - main ICD10: Z48 Other surgical follow-up care	rs201123820(rs17656050)	18	47021774	T(G)	A(TAAACAAAAACA)	0.0413731	361194	-0.000145894	0.000278209	0.599998	q>0.05
Job SOC coding: Quality assurance managers	rs201123820(rs17656050)	18	47021774	T(G)	A(TAAACAAAAACA)	0.0416831	91149	0.000403284	0.000769348	0.600148	q>0.05
Diagnoses - main ICD10: Q18 Other congenital malformations of face and neck	rs201123820(rs17656050)	18	47021774	T(G)	A(TAAACAAAAACA)	0.0413731	361194	-5.19756e-05	9.91945e-05	0.600295	q>0.05
Diagnoses - main ICD10: G12 Spinal muscular atrophy and related syndromes	rs201123820(rs17656050)	18	47021774	T(G)	A(TAAACAAAAACA)	0.0413731	361194	-5.84199e-05	0.000111548	0.600473	q>0.05
Non-cancer illness code, self-reported: tendonitis / tendinitis / tenosynovitis	rs201123820(rs17656050)	18	47021774	T(G)	A(TAAACAAAAACA)	0.0413667	361141	7.5584e-05	0.000144359	0.60057	q>0.05
Job SOC coding: Registrars and senior administrators of educational establishments	rs201123820(rs17656050)	18	47021774	T(G)	A(TAAACAAAAACA)	0.0416831	91149	-0.0007643	0.0014635	0.601503	q>0.05
Treatment/medication code: beconase 50micrograms nasal spray	rs201123820(rs17656050)	18	47021774	T(G)	A(TAAACAAAAACA)	0.0413667	361141	-0.000251074	0.00048117	0.601811	q>0.05
Job coding: quality assurance manager, quality control manager	rs201123820(rs17656050)	18	47021774	T(G)	A(TAAACAAAAACA)	0.041627	89866	0.00035078	0.000672875	0.602149	q>0.05
Non-cancer illness code, self-reported: fracture neck of femur / hip	rs201123820(rs17656050)	18	47021774	T(G)	A(TAAACAAAAACA)	0.0413667	361141	-8.02811e-05	0.000154044	0.602258	q>0.05
Non-cancer illness code, self-reported: osteomyelitis	rs201123820(rs17656050)	18	47021774	T(G)	A(TAAACAAAAACA)	0.0413667	361141	0.000121311	0.000233139	0.602828	q>0.05
Diagnoses - main ICD10: H74 Other disorders of middle ear and mastoid	rs201123820(rs17656050)	18	47021774	T(G)	A(TAAACAAAAACA)	0.0413731	361194	-7.98694e-05	0.000153703	0.603319	q>0.05
Illnesses of adopted father: Prostate cancer	rs201123820(rs17656050)	18	47021774	T(G)	A(TAAACAAAAACA)	0.0463593	2545	0.0094181	0.0181255	0.603384	q>0.05
Non-cancer illness code, self-reported: myasthenia gravis	rs201123820(rs17656050)	18	47021774	T(G)	A(TAAACAAAAACA)	0.0413667	361141	-5.22823e-05	0.000100664	0.603499	q>0.05
Diagnoses - main ICD10: N02 Recurrent and persistent haematuria	rs201123820(rs17656050)	18	47021774	T(G)	A(TAAACAAAAACA)	0.0413731	361194	-0.000111418	0.000214567	0.603573	q>0.05
Diagnoses - main ICD10: E87 Other disorders of fluid, electrolyte and acid-base balance	rs201123820(rs17656050)	18	47021774	T(G)	A(TAAACAAAAACA)	0.0413731	361194	-0.000140794	0.000271166	0.60361	q>0.05
Treatment/medication code: food supplement/plant/herbal extract	rs201123820(rs17656050)	18	47021774	T(G)	A(TAAACAAAAACA)	0.0413667	361141	-0.000185134	0.000356779	0.603828	q>0.05
Job SOC coding: Leisure and theme park attendants	rs201123820(rs17656050)	18	47021774	T(G)	A(TAAACAAAAACA)	0.0416831	91149	0.000251037	0.00048446	0.604335	q>0.05
Diagnoses - main ICD10: R90 Abnormal findings on diagnostic imaging of central nervous system	rs201123820(rs17656050)	18	47021774	T(G)	A(TAAACAAAAACA)	0.0413731	361194	-5.75248e-05	0.000111119	0.604678	q>0.05
Treatment/medication code: pariet 10mg e/c tablet	rs201123820(rs17656050)	18	47021774	T(G)	A(TAAACAAAAACA)	0.0413667	361141	-7.85288e-05	0.000151817	0.604975	q>0.05
Diagnoses - main ICD10: K37 Unspecified appendicitis	rs201123820(rs17656050)	18	47021774	T(G)	A(TAAACAAAAACA)	0.0413731	361194	9.67116e-05	0.000187053	0.605137	q>0.05
Endocarditis	rs201123820(rs17656050)	18	47021774	T(G)	A(TAAACAAAAACA)	0.0413731	361194	7.4424e-05	0.000143975	0.60521	q>0.05
Other or ill-defined heart diseases	rs201123820(rs17656050)	18	47021774	T(G)	A(TAAACAAAAACA)	0.0413731	361194	-9.27785e-05	0.000179685	0.605617	q>0.05
Spells in hospital	rs201123820(rs17656050)	18	47021774	T(G)	A(TAAACAAAAACA)	0.0412553	236484	0.00301322	0.00583589	0.605627	q>0.05
Illnesses of adopted father: Heart disease	rs201123820(rs17656050)	18	47021774	T(G)	A(TAAACAAAAACA)	0.0463593	2545	-0.0157509	0.0305427	0.606109	q>0.05
Other and unspecified dermatitis	rs201123820(rs17656050)	18	47021774	T(G)	A(TAAACAAAAACA)	0.0413731	361194	-9.42827e-05	0.000182891	0.606196	q>0.05
Diagnoses - main ICD10: L30 Other dermatitis	rs201123820(rs17656050)	18	47021774	T(G)	A(TAAACAAAAACA)	0.0413731	361194	-9.42827e-05	0.000182891	0.606196	q>0.05
Treatment/medication code: trazodone	rs201123820(rs17656050)	18	47021774	T(G)	A(TAAACAAAAACA)	0.0413667	361141	-0.000115183	0.000223648	0.606541	q>0.05
6mm regularity index (left)	rs201123820(rs17656050)	18	47021774	T(G)	A(TAAACAAAAACA)	0.0423225	40700	-0.00880288	0.0170975	0.60665	q>0.05
Inverse distance to the nearest road	rs201123820(rs17656050)	18	47021774	T(G)	A(TAAACAAAAACA)	0.0413229	356078	0.00305709	0.00594403	0.607033	q>0.05
Job SOC coding: Hairdressers, barbers	rs201123820(rs17656050)	18	47021774	T(G)	A(TAAACAAAAACA)	0.0416831	91149	-0.000410809	0.000799259	0.607262	q>0.05
Diagnoses - main ICD10: O16 Unspecified maternal hypertension	rs201123820(rs17656050)	18	47021774	T(G)	A(TAAACAAAAACA)	0.0413731	361194	-9.63637e-05	0.000187548	0.607386	q>0.05
Other systemic involvement of connective tissue (FG)	rs201123820(rs17656050)	18	47021774	T(G)	A(TAAACAAAAACA)	0.0413731	361194	7.61385e-05	0.000148259	0.607567	q>0.05
Treatment/medication code: oilatum cream	rs201123820(rs17656050)	18	47021774	T(G)	A(TAAACAAAAACA)	0.0413667	361141	-6.29091e-05	0.000122689	0.608125	q>0.05
Primary angle-closure glaucoma	rs201123820(rs17656050)	18	47021774	T(G)	A(TAAACAAAAACA)	0.0413731	361194	0.000108069	0.000210955	0.608454	q>0.05
Types of physical activity in last 4 weeks: Heavy DIY (eg: weeding, lawn mowing, carpentry, digging)	rs201123820(rs17656050)	18	47021774	T(G)	A(TAAACAAAAACA)	0.0413575	359263	-0.00146567	0.00286229	0.608609	q>0.05
Milk chocolate intake	rs201123820(rs17656050)	18	47021774	T(G)	A(TAAACAAAAACA)	0.0426065	51425	0.00471977	0.00923853	0.609438	q>0.05
Non-cancer illness code, self-reported: rectal or colon adenoma/polyps	rs201123820(rs17656050)	18	47021774	T(G)	A(TAAACAAAAACA)	0.0413667	361141	0.000165119	0.000323475	0.609733	q>0.05
Non-cancer illness code, self-reported: subdural haemorrhage/haematoma	rs201123820(rs17656050)	18	47021774	T(G)	A(TAAACAAAAACA)	0.0413667	361141	-6.2154e-05	0.000121899	0.610136	q>0.05
6mm cylindrical power (left)	rs201123820(rs17656050)	18	47021774	T(G)	A(TAAACAAAAACA)	0.0418646	65551	0.00698651	0.0137298	0.610855	q>0.05
Malignant neoplasm of eye and adnexa	rs201123820(rs17656050)	18	47021774	T(G)	A(TAAACAAAAACA)	0.0413731	361194	-5.35235e-05	0.000105322	0.611321	q>0.05
Malignant neoplasm of eye and adnexa	rs201123820(rs17656050)	18	47021774	T(G)	A(TAAACAAAAACA)	0.0413731	361194	-5.35235e-05	0.000105322	0.611321	q>0.05
Spondylopathies (FG)	rs201123820(rs17656050)	18	47021774	T(G)	A(TAAACAAAAACA)	0.0413731	361194	-9.13722e-05	0.000179969	0.611656	q>0.05
Illnesses of adopted father: Stroke	rs201123820(rs17656050)	18	47021774	T(G)	A(TAAACAAAAACA)	0.0463593	2545	0.0123859	0.0244294	0.612194	q>0.05
Job SOC coding: Farmers	rs201123820(rs17656050)	18	47021774	T(G)	A(TAAACAAAAACA)	0.0416831	91149	0.000255989	0.000505611	0.61265	q>0.05
Treatment/medication code: hydroxycarbamide	rs201123820(rs17656050)	18	47021774	T(G)	A(TAAACAAAAACA)	0.0413667	361141	6.30948e-05	0.00012463	0.612678	q>0.05
Spherical power (left)	rs201123820(rs17656050)	18	47021774	T(G)	A(TAAACAAAAACA)	0.0418964	77739	-0.00627878	0.0124075	0.612825	q>0.05
Diagnoses - main ICD10: R47 Speech disturbances, not elsewhere classified	rs201123820(rs17656050)	18	47021774	T(G)	A(TAAACAAAAACA)	0.0413731	361194	8.88203e-05	0.000175625	0.61304	q>0.05
Particulate matter air pollution (pm2.5); 2010	rs201123820(rs17656050)	18	47021774	T(G)	A(TAAACAAAAACA)	0.0411329	329886	0.00310036	0.00613044	0.613045	q>0.05
Treatment/medication code: clomipramine	rs201123820(rs17656050)	18	47021774	T(G)	A(TAAACAAAAACA)	0.0413667	361141	7.72421e-05	0.000152787	0.613171	q>0.05
Treatment/medication code: iron+folic acid	rs201123820(rs17656050)	18	47021774	T(G)	A(TAAACAAAAACA)	0.0413667	361141	-6.732e-05	0.000133239	0.613377	q>0.05
Types of physical activity in last 4 weeks: Strenuous sports	rs201123820(rs17656050)	18	47021774	T(G)	A(TAAACAAAAACA)	0.0413575	359263	-0.000890079	0.00176177	0.613406	q>0.05
Job SOC coding: Financial managers and chartered secretaries	rs201123820(rs17656050)	18	47021774	T(G)	A(TAAACAAAAACA)	0.0416831	91149	0.00031245	0.000618805	0.613613	q>0.05
Diagnoses - main ICD10: D07 Carcinoma in situ of other and unspecified genital organs	rs201123820(rs17656050)	18	47021774	T(G)	A(TAAACAAAAACA)	0.0413731	361194	-9.38964e-05	0.00018597	0.613628	q>0.05
Diastolic blood pressure, manual reading	rs201123820(rs17656050)	18	47021774	T(G)	A(TAAACAAAAACA)	0.0420668	31281	-0.00986013	0.0195313	0.613677	q>0.05
Diffuse brain injury	rs201123820(rs17656050)	18	47021774	T(G)	A(TAAACAAAAACA)	0.0413731	361194	-5.31217e-05	0.000105324	0.614006	q>0.05
Sitting height	rs201123820(rs17656050)	18	47021774	T(G)	A(TAAACAAAAACA)	0.0413624	360066	0.00224826	0.00446382	0.614499	q>0.05
Major dietary changes in the last 5 years: Yes, because of other reasons	rs201123820(rs17656050)	18	47021774	T(G)	A(TAAACAAAAACA)	0.0413654	360294	-0.00132704	0.00264443	0.615793	q>0.05
Diagnoses - main ICD10: D25 Leiomyoma of uterus	rs201123820(rs17656050)	18	47021774	T(G)	A(TAAACAAAAACA)	0.0413731	361194	0.000363385	0.000724681	0.616061	q>0.05
Illnesses of adopted mother: None of the above (group 2)	rs201123820(rs17656050)	18	47021774	T(G)	A(TAAACAAAAACA)	0.0464489	2906	0.0138267	0.0275803	0.61618	q>0.05
Diagnoses - main ICD10: M67 Other disorders of synovium and tendon	rs201123820(rs17656050)	18	47021774	T(G)	A(TAAACAAAAACA)	0.0413731	361194	0.000252949	0.000505034	0.616474	q>0.05
Diagnoses - main ICD10: R39 Other symptoms and signs involving the urinary system	rs201123820(rs17656050)	18	47021774	T(G)	A(TAAACAAAAACA)	0.0413731	361194	-0.000257539	0.000514462	0.616654	q>0.05
Job coding: production and process engineer	rs201123820(rs17656050)	18	47021774	T(G)	A(TAAACAAAAACA)	0.041627	89866	0.000366418	0.000732135	0.616739	q>0.05
Treatment/medication code: furosemide	rs201123820(rs17656050)	18	47021774	T(G)	A(TAAACAAAAACA)	0.0413667	361141	0.000254335	0.000508903	0.617236	q>0.05
Duration walking for pleasure	rs201123820(rs17656050)	18	47021774	T(G)	A(TAAACAAAAACA)	0.0410554	257330	0.00513941	0.0102899	0.617456	q>0.05
Other gastritis (incl. Duodenitis)	rs201123820(rs17656050)	18	47021774	T(G)	A(TAAACAAAAACA)	0.0413731	361194	0.000493814	0.000990858	0.618223	q>0.05
Added milk to instant coffee	rs201123820(rs17656050)	18	47021774	T(G)	A(TAAACAAAAACA)	0.0426048	51427	0.00752256	0.0151052	0.618479	q>0.05
Job SOC coding: Restaurant and catering managers	rs201123820(rs17656050)	18	47021774	T(G)	A(TAAACAAAAACA)	0.0416831	91149	-0.000458634	0.000923521	0.619462	q>0.05
Diagnoses - main ICD10: J31 Chronic rhinitis, nasopharyngitis and pharyngitis	rs201123820(rs17656050)	18	47021774	T(G)	A(TAAACAAAAACA)	0.0413731	361194	8.52803e-05	0.000171763	0.619542	q>0.05
Underlying (primary) cause of death: ICD10: C34.9 Bronchus or lung, unspecified	rs201123820(rs17656050)	18	47021774	T(G)	A(TAAACAAAAACA)	0.0400568	9092	-0.00612417	0.0123371	0.619622	q>0.05
Both eyes present: Yes	rs201123820(rs17656050)	18	47021774	T(G)	A(TAAACAAAAACA)	0.0417982	80386	-0.00022078	0.000445559	0.62024	q>0.05
Treatment/medication code: lisinopril	rs201123820(rs17656050)	18	47021774	T(G)	A(TAAACAAAAACA)	0.0413667	361141	-0.000477058	0.000962985	0.620321	q>0.05
Malignant neoplasm of breast	rs201123820(rs17656050)	18	47021774	T(G)	A(TAAACAAAAACA)	0.0413731	361194	0.000466551	0.000941883	0.620362	q>0.05
Malignant neoplasm of breast	rs201123820(rs17656050)	18	47021774	T(G)	A(TAAACAAAAACA)	0.0413731	361194	0.000466551	0.000941883	0.620362	q>0.05
Treatment/medication code: oil of peppermint	rs201123820(rs17656050)	18	47021774	T(G)	A(TAAACAAAAACA)	0.0413667	361141	-5.50437e-05	0.000111139	0.62041	q>0.05
Job SOC coding: Medical radiographers	rs201123820(rs17656050)	18	47021774	T(G)	A(TAAACAAAAACA)	0.0416831	91149	-0.000228879	0.000462162	0.620434	q>0.05
Diagnoses - main ICD10: K74 Fibrosis and cirrhosis of liver	rs201123820(rs17656050)	18	47021774	T(G)	A(TAAACAAAAACA)	0.0413731	361194	-8.14888e-05	0.000164596	0.620542	q>0.05
Non-cancer illness code, self-reported: vitiligo	rs201123820(rs17656050)	18	47021774	T(G)	A(TAAACAAAAACA)	0.0413667	361141	4.98226e-05	0.000100664	0.620644	q>0.05
Ever been injured or injured someone else through drinking alcohol: No	rs201123820(rs17656050)	18	47021774	T(G)	A(TAAACAAAAACA)	0.0416563	118002	-0.0010212	0.00206494	0.620923	q>0.05
Job SOC coding: Police officers (sergeant and below)	rs201123820(rs17656050)	18	47021774	T(G)	A(TAAACAAAAACA)	0.0416831	91149	0.000649934	0.00131456	0.621017	q>0.05
Lifetime number of depressed periods	rs201123820(rs17656050)	18	47021774	T(G)	A(TAAACAAAAACA)	0.0414918	53691	0.00661165	0.013375	0.621075	q>0.05
Treatment/medication code: imdur 60mg durule	rs201123820(rs17656050)	18	47021774	T(G)	A(TAAACAAAAACA)	0.0413667	361141	5.91974e-05	0.000119887	0.621465	q>0.05
White blood cell (leukocyte) count	rs201123820(rs17656050)	18	47021774	T(G)	A(TAAACAAAAACA)	0.0414515	350470	0.0029424	0.00596048	0.621553	q>0.05
Diagnoses - main ICD10: I95 Hypotension	rs201123820(rs17656050)	18	47021774	T(G)	A(TAAACAAAAACA)	0.0413731	361194	-0.000130134	0.000263884	0.621908	q>0.05
Diagnoses - main ICD10: K06 Other disorders of gingiva and edentulous alveolar ridge	rs201123820(rs17656050)	18	47021774	T(G)	A(TAAACAAAAACA)	0.0413731	361194	7.34409e-05	0.000148925	0.621914	q>0.05
Treatment/medication code: fybogel mebeverine sachet	rs201123820(rs17656050)	18	47021774	T(G)	A(TAAACAAAAACA)	0.0413667	361141	-0.000110742	0.000224707	0.622136	q>0.05
Treatment/medication code: penicillin	rs201123820(rs17656050)	18	47021774	T(G)	A(TAAACAAAAACA)	0.0413667	361141	-7.14582e-05	0.000145021	0.622193	q>0.05
Type of fat/oil used in cooking: Normal fat butter	rs201123820(rs17656050)	18	47021774	T(G)	A(TAAACAAAAACA)	0.0426048	51427	-0.00194919	0.00396207	0.622747	q>0.05
Non-cancer illness code, self-reported: fracture shoulder / scapula	rs201123820(rs17656050)	18	47021774	T(G)	A(TAAACAAAAACA)	0.0413667	361141	6.91569e-05	0.000140631	0.622888	q>0.05
