## Supplementary Table 5 for "Leveraging genome-wide data to investigate differences between opioid use *vs*. opioid dependence in 41,176 individuals from the Psychiatric Genomics Consortium" (part 2 of 2)

### Sheet: rs201123820 (continued)
Description	rsID (proxy)	CHR	Location (BP)	Effect Allele (proxy)	Other Allele(proxy)	Effect Allele Frequency	n_complete_samples	beta	se	pval	FDR
Diagnoses - main ICD10: A09 Diarrhoea and gastro-enteritis of presumed infectious origin	rs201123820(rs17656050)	18	47021774	T(G)	A(TAAACAAAAACA)	0.0413731	361194	-0.000251361	0.000511294	0.62299	q>0.05
Diagnoses - main ICD10: L27 Dermatitis due to substances taken internally	rs201123820(rs17656050)	18	47021774	T(G)	A(TAAACAAAAACA)	0.0413731	361194	5.44073e-05	0.000110683	0.623032	q>0.05
Type of special diet followed: Gluten-free	rs201123820(rs17656050)	18	47021774	T(G)	A(TAAACAAAAACA)	0.0426048	51427	-0.00107324	0.00218637	0.623515	q>0.05
Treatment/medication code: isotard 25xl m/r tablet	rs201123820(rs17656050)	18	47021774	T(G)	A(TAAACAAAAACA)	0.0413667	361141	-6.02011e-05	0.000122671	0.623601	q>0.05
Other and unspecified dermatitis	rs201123820(rs17656050)	18	47021774	T(G)	A(TAAACAAAAACA)	0.0413731	361194	-8.6155e-05	0.000175638	0.623763	q>0.05
Treatment/medication code: didronel 200mg tablet	rs201123820(rs17656050)	18	47021774	T(G)	A(TAAACAAAAACA)	0.0413667	361141	-5.44948e-05	0.000111112	0.623818	q>0.05
Adult-onset Still disease	rs201123820(rs17656050)	18	47021774	T(G)	A(TAAACAAAAACA)	0.0413731	361194	0.000185133	0.000377655	0.62398	q>0.05
Average evening sound level of noise pollution	rs201123820(rs17656050)	18	47021774	T(G)	A(TAAACAAAAACA)	0.0413229	356078	0.00291342	0.00594325	0.623988	q>0.05
Endometriosis of ovary	rs201123820(rs17656050)	18	47021774	T(G)	A(TAAACAAAAACA)	0.0413731	361194	9.43686e-05	0.0001926	0.624154	q>0.05
Fractured bone site(s): Other bones	rs201123820(rs17656050)	18	47021774	T(G)	A(TAAACAAAAACA)	0.0413804	359197	0.000644068	0.00131556	0.624433	q>0.05
Average night-time sound level of noise pollution	rs201123820(rs17656050)	18	47021774	T(G)	A(TAAACAAAAACA)	0.0413229	356078	0.00290914	0.00594325	0.624497	q>0.05
Rheumatic fever incl heart disease	rs201123820(rs17656050)	18	47021774	T(G)	A(TAAACAAAAACA)	0.0413731	361194	-0.000100067	0.000204449	0.624526	q>0.05
Duration of worst depression	rs201123820(rs17656050)	18	47021774	T(G)	A(TAAACAAAAACA)	0.0418458	65546	0.010297	0.0210556	0.624817	q>0.05
Average daytime sound level of noise pollution	rs201123820(rs17656050)	18	47021774	T(G)	A(TAAACAAAAACA)	0.0413229	356078	0.00290614	0.00594325	0.624855	q>0.05
Pulse wave reflection index	rs201123820(rs17656050)	18	47021774	T(G)	A(TAAACAAAAACA)	0.042215	118850	0.00473583	0.00969506	0.625212	q>0.05
Did your sleep change?	rs201123820(rs17656050)	18	47021774	T(G)	A(TAAACAAAAACA)	0.041698	57086	-0.00286919	0.00587662	0.625383	q>0.05
Non-cancer illness code, self-reported: sarcoidosis	rs201123820(rs17656050)	18	47021774	T(G)	A(TAAACAAAAACA)	0.0413667	361141	0.000127153	0.000260612	0.62562	q>0.05
Job SOC coding: Merchandisers and window dressers	rs201123820(rs17656050)	18	47021774	T(G)	A(TAAACAAAAACA)	0.0416831	91149	-0.00026206	0.000537189	0.625668	q>0.05
Treatment/medication code: fluoxetine	rs201123820(rs17656050)	18	47021774	T(G)	A(TAAACAAAAACA)	0.0413667	361141	0.000306234	0.000627814	0.625708	q>0.05
Malignant neoplasm of anus and anal canal	rs201123820(rs17656050)	18	47021774	T(G)	A(TAAACAAAAACA)	0.0413731	361194	5.39541e-05	0.000110678	0.625912	q>0.05
Malignant neoplasm of anus and anal canal	rs201123820(rs17656050)	18	47021774	T(G)	A(TAAACAAAAACA)	0.0413731	361194	5.39541e-05	0.000110678	0.625912	q>0.05
Handedness (chirality/laterality): Right-handed	rs201123820(rs17656050)	18	47021774	T(G)	A(TAAACAAAAACA)	0.0413651	360913	-0.000908763	0.00186495	0.626057	q>0.05
Able to pay rent/mortgage as an adult	rs201123820(rs17656050)	18	47021774	T(G)	A(TAAACAAAAACA)	0.041678	116296	-0.00416277	0.0085605	0.626772	q>0.05
Average 24-hour sound level of noise pollution	rs201123820(rs17656050)	18	47021774	T(G)	A(TAAACAAAAACA)	0.0413229	356078	0.00287989	0.00594325	0.627986	q>0.05
Ulcerative rectosigmoiditis	rs201123820(rs17656050)	18	47021774	T(G)	A(TAAACAAAAACA)	0.0413731	361194	6.01749e-05	0.000124225	0.6281	q>0.05
Non-cancer illness code, self-reported: renal failure not requiring dialysis	rs201123820(rs17656050)	18	47021774	T(G)	A(TAAACAAAAACA)	0.0413667	361141	-8.16486e-05	0.000168677	0.628348	q>0.05
Treatment/medication code: carmellose	rs201123820(rs17656050)	18	47021774	T(G)	A(TAAACAAAAACA)	0.0413667	361141	-5.93683e-05	0.000122676	0.628427	q>0.05
Diagnoses - main ICD10: C85 Other and unspecified types of non-Hodgkin's lymphoma	rs201123820(rs17656050)	18	47021774	T(G)	A(TAAACAAAAACA)	0.0413731	361194	0.000139176	0.000287641	0.628491	q>0.05
Diagnoses - main ICD10: C32 Malignant neoplasm of larynx	rs201123820(rs17656050)	18	47021774	T(G)	A(TAAACAAAAACA)	0.0413731	361194	-6.57349e-05	0.000136028	0.628922	q>0.05
Diagnoses - main ICD10: C71 Malignant neoplasm of brain	rs201123820(rs17656050)	18	47021774	T(G)	A(TAAACAAAAACA)	0.0413731	361194	-9.42482e-05	0.000195116	0.629071	q>0.05
Frequency of tenseness / restlessness in last 2 weeks	rs201123820(rs17656050)	18	47021774	T(G)	A(TAAACAAAAACA)	0.0413586	347965	-0.00175468	0.00363557	0.629351	q>0.05
Treatment/medication code: lorazepam	rs201123820(rs17656050)	18	47021774	T(G)	A(TAAACAAAAACA)	0.0413667	361141	5.56867e-05	0.000115395	0.629397	q>0.05
Retinal detachment with retinal break	rs201123820(rs17656050)	18	47021774	T(G)	A(TAAACAAAAACA)	0.0413731	361194	0.000163501	0.000339316	0.62991	q>0.05
Number of correct matches in round	rs201123820(rs17656050)	18	47021774	T(G)	A(TAAACAAAAACA)	0.0413731	360686	0.000739534	0.00153784	0.630594	q>0.05
Diagnoses - main ICD10: J13 Pneumonia due to Streptococcus pneumoniae	rs201123820(rs17656050)	18	47021774	T(G)	A(TAAACAAAAACA)	0.0413731	361194	-6.5767e-05	0.000136782	0.630649	q>0.05
Vitamin and mineral supplements: Vitamin D	rs201123820(rs17656050)	18	47021774	T(G)	A(TAAACAAAAACA)	0.0413804	359245	0.000542297	0.00112831	0.630781	q>0.05
Malignant neoplasm of cervix uteri	rs201123820(rs17656050)	18	47021774	T(G)	A(TAAACAAAAACA)	0.0413731	361194	9.04245e-05	0.000188263	0.631008	q>0.05
Malignant neoplasm of cervix uteri	rs201123820(rs17656050)	18	47021774	T(G)	A(TAAACAAAAACA)	0.0413731	361194	9.04245e-05	0.000188263	0.631008	q>0.05
Diagnoses - main ICD10: K65 Peritonitis	rs201123820(rs17656050)	18	47021774	T(G)	A(TAAACAAAAACA)	0.0413731	361194	8.12073e-05	0.00016921	0.631285	q>0.05
Delivery methods: Elective caesarean section	rs201123820(rs17656050)	18	47021774	T(G)	A(TAAACAAAAACA)	0.0450707	8019	0.00643581	0.0134227	0.631617	q>0.05
Added milk to filtered coffee	rs201123820(rs17656050)	18	47021774	T(G)	A(TAAACAAAAACA)	0.0426048	51427	0.00498023	0.0103969	0.631932	q>0.05
Polyunsaturated fat	rs201123820(rs17656050)	18	47021774	T(G)	A(TAAACAAAAACA)	0.042593	51453	-0.00731731	0.0152878	0.632199	q>0.05
Completion status of test: Participant reported chest-pain and/or other discomfort	rs201123820(rs17656050)	18	47021774	T(G)	A(TAAACAAAAACA)	0.041913	54007	0.000447239	0.000934411	0.632202	q>0.05
Job coding: chemical engineer, plastics engineer, pharmaceutical engineer	rs201123820(rs17656050)	18	47021774	T(G)	A(TAAACAAAAACA)	0.041627	89866	0.000293996	0.000616302	0.63334	q>0.05
Gap coding: Unpaid or voluntary work	rs201123820(rs17656050)	18	47021774	T(G)	A(TAAACAAAAACA)	0.0414778	67655	0.00115297	0.00241794	0.633477	q>0.05
Type 2 diabetes with peripheral circulatory complications	rs201123820(rs17656050)	18	47021774	T(G)	A(TAAACAAAAACA)	0.0413731	361194	-5.27624e-05	0.000110666	0.633526	q>0.05
Oher enthesopathy of foot (+metatarsalgia)	rs201123820(rs17656050)	18	47021774	T(G)	A(TAAACAAAAACA)	0.0413731	361194	-7.12634e-05	0.000149561	0.633729	q>0.05
Job SOC coding: Secondary education teaching professionals	rs201123820(rs17656050)	18	47021774	T(G)	A(TAAACAAAAACA)	0.0416831	91149	-0.00154069	0.00323461	0.633853	q>0.05
Job coding: other assembler, routine operative	rs201123820(rs17656050)	18	47021774	T(G)	A(TAAACAAAAACA)	0.041627	89866	0.000227313	0.000477313	0.633908	q>0.05
Heel broadband ultrasound attenuation (left)	rs201123820(rs17656050)	18	47021774	T(G)	A(TAAACAAAAACA)	0.0421743	114625	0.00466041	0.00978613	0.633914	q>0.05
Astigmatism angle (right)	rs201123820(rs17656050)	18	47021774	T(G)	A(TAAACAAAAACA)	0.0418678	77983	0.00601169	0.012627	0.634007	q>0.05
Treatment/medication code: stemetil 5mg tablet	rs201123820(rs17656050)	18	47021774	T(G)	A(TAAACAAAAACA)	0.0413667	361141	-7.10531e-05	0.000149268	0.634067	q>0.05
Average 16-hour sound level of noise pollution	rs201123820(rs17656050)	18	47021774	T(G)	A(TAAACAAAAACA)	0.0413229	356078	0.00282786	0.00594325	0.63421	q>0.05
Instant coffee intake	rs201123820(rs17656050)	18	47021774	T(G)	A(TAAACAAAAACA)	0.0426048	51427	0.0144416	0.03036	0.634304	q>0.05
Treatment/medication code: moxonidine	rs201123820(rs17656050)	18	47021774	T(G)	A(TAAACAAAAACA)	0.0413667	361141	8.23557e-05	0.000173159	0.634354	q>0.05
Salad / raw vegetable intake	rs201123820(rs17656050)	18	47021774	T(G)	A(TAAACAAAAACA)	0.0413493	339601	-0.00193068	0.00406223	0.634591	q>0.05
Sensorineural hearing loss	rs201123820(rs17656050)	18	47021774	T(G)	A(TAAACAAAAACA)	0.0413731	361194	4.76008e-05	0.000100161	0.634615	q>0.05
Non-cancer illness code, self-reported: spontaneous pneumothorax/recurrent pneumothorax	rs201123820(rs17656050)	18	47021774	T(G)	A(TAAACAAAAACA)	0.0413667	361141	0.000137519	0.00028952	0.634795	q>0.05
Treatment/medication code: tildiem 60mg m/r tablet	rs201123820(rs17656050)	18	47021774	T(G)	A(TAAACAAAAACA)	0.0413667	361141	-0.000122976	0.00025897	0.634884	q>0.05
3mm cylindrical power (right)	rs201123820(rs17656050)	18	47021774	T(G)	A(TAAACAAAAACA)	0.0418443	75410	0.00606924	0.012796	0.635282	q>0.05
Diagnoses - main ICD10: Z41 Procedures for purposes other than remedying health state	rs201123820(rs17656050)	18	47021774	T(G)	A(TAAACAAAAACA)	0.0413731	361194	-0.000114403	0.000241475	0.635668	q>0.05
Diagnoses - main ICD10: C16 Malignant neoplasm of stomach	rs201123820(rs17656050)	18	47021774	T(G)	A(TAAACAAAAACA)	0.0413731	361194	9.74666e-05	0.000205842	0.635856	q>0.05
Diagnoses - main ICD10: F05 Delirium, not induced by alcohol and other psychoactive substances	rs201123820(rs17656050)	18	47021774	T(G)	A(TAAACAAAAACA)	0.0413731	361194	5.6901e-05	0.000120267	0.636126	q>0.05
Cylindrical power (left)	rs201123820(rs17656050)	18	47021774	T(G)	A(TAAACAAAAACA)	0.0418964	77739	0.00589562	0.012466	0.63626	q>0.05
Treatment/medication code: aspirin	rs201123820(rs17656050)	18	47021774	T(G)	A(TAAACAAAAACA)	0.0413667	361141	0.000917844	0.00194237	0.636543	q>0.05
Diagnoses - main ICD10: D44 Neoplasm of uncertain or unknown behaviour of endocrine glands	rs201123820(rs17656050)	18	47021774	T(G)	A(TAAACAAAAACA)	0.0413731	361194	-5.08354e-05	0.000107592	0.636581	q>0.05
Job coding: vocational or industrial trainer/instructor	rs201123820(rs17656050)	18	47021774	T(G)	A(TAAACAAAAACA)	0.041627	89866	0.000251173	0.000532457	0.637125	q>0.05
Job coding: other cleaner including in offices, hospitals, schools, shops, warehouses, ships, aircraft, stations	rs201123820(rs17656050)	18	47021774	T(G)	A(TAAACAAAAACA)	0.041627	89866	0.000338751	0.000718215	0.637173	q>0.05
Lichen simplex chronicus and prurigo	rs201123820(rs17656050)	18	47021774	T(G)	A(TAAACAAAAACA)	0.0413731	361194	-5.21264e-05	0.000110676	0.637654	q>0.05
Diagnoses - main ICD10: L28 Lichen simplex chronicus and prurigo	rs201123820(rs17656050)	18	47021774	T(G)	A(TAAACAAAAACA)	0.0413731	361194	-5.21264e-05	0.000110676	0.637654	q>0.05
Job SOC coding: Weighers, graders, sorters	rs201123820(rs17656050)	18	47021774	T(G)	A(TAAACAAAAACA)	0.0416831	91149	-0.000232832	0.000495116	0.638172	q>0.05
Manic/hyper symptoms: All of the above	rs201123820(rs17656050)	18	47021774	T(G)	A(TAAACAAAAACA)	0.04437	24049	-0.0031172	0.00663607	0.638548	q>0.05
Non-cancer illness code, self-reported: type 1 diabetes	rs201123820(rs17656050)	18	47021774	T(G)	A(TAAACAAAAACA)	0.0413667	361141	-8.2239e-05	0.000175131	0.638651	q>0.05
Diagnoses - main ICD10: R26 Abnormalities of gait and mobility	rs201123820(rs17656050)	18	47021774	T(G)	A(TAAACAAAAACA)	0.0413731	361194	-8.79137e-05	0.000187291	0.638788	q>0.05
Diagnoses - main ICD10: O46 Antepartum haemorrhage, not elsewhere classified	rs201123820(rs17656050)	18	47021774	T(G)	A(TAAACAAAAACA)	0.0413731	361194	9.7362e-05	0.00020777	0.639353	q>0.05
Diagnoses - main ICD10: Z42 Follow-up care involving plastic surgery	rs201123820(rs17656050)	18	47021774	T(G)	A(TAAACAAAAACA)	0.0413731	361194	-0.000204244	0.000436774	0.640056	q>0.05
Job coding: heavy goods vehicle (hgv) driver, lorry or truck driver, tanker driver, haulage driver	rs201123820(rs17656050)	18	47021774	T(G)	A(TAAACAAAAACA)	0.041627	89866	-0.000472968	0.00101249	0.640404	q>0.05
Job coding: other therapist including acupuncturist, aromatherapist, dietician, herbalist, homeopath, hypnotherapist, masseur, orthoptist, osteopath, psychotherapist	rs201123820(rs17656050)	18	47021774	T(G)	A(TAAACAAAAACA)	0.041627	89866	0.000529517	0.00113537	0.640942	q>0.05
Job SOC coding: General office assistants/clerks	rs201123820(rs17656050)	18	47021774	T(G)	A(TAAACAAAAACA)	0.0416831	91149	-0.00111573	0.00239428	0.641218	q>0.05
Beef intake	rs201123820(rs17656050)	18	47021774	T(G)	A(TAAACAAAAACA)	0.0413823	359784	-0.00225198	0.00483493	0.641379	q>0.05
Chest pain or discomfort	rs201123820(rs17656050)	18	47021774	T(G)	A(TAAACAAAAACA)	0.0413914	357507	0.00100251	0.00215633	0.641991	q>0.05
Disorders of brain, other and unspecified	rs201123820(rs17656050)	18	47021774	T(G)	A(TAAACAAAAACA)	0.0413731	361194	-5.14386e-05	0.000110678	0.642106	q>0.05
Job coding: other engineering technician, including materials technician, technical assistant, technical officer	rs201123820(rs17656050)	18	47021774	T(G)	A(TAAACAAAAACA)	0.041627	89866	-0.000448521	0.000965315	0.642193	q>0.05
Treatment/medication code: allergy relief antihistamine 4mg tablet	rs201123820(rs17656050)	18	47021774	T(G)	A(TAAACAAAAACA)	0.0413667	361141	5.56534e-05	0.000120303	0.643644	q>0.05
Portion size	rs201123820(rs17656050)	18	47021774	T(G)	A(TAAACAAAAACA)	0.0426048	51427	0.0154428	0.0333967	0.643794	q>0.05
Job code - deduced: Marketing and sales managers	rs201123820(rs17656050)	18	47021774	T(G)	A(TAAACAAAAACA)	0.041636	9907	0.00234689	0.0050761	0.643847	q>0.05
Frequency of unenthusiasm / disinterest in last 2 weeks	rs201123820(rs17656050)	18	47021774	T(G)	A(TAAACAAAAACA)	0.0414071	349631	0.00163813	0.00354434	0.643951	q>0.05
Treatment/medication code: diclofenac	rs201123820(rs17656050)	18	47021774	T(G)	A(TAAACAAAAACA)	0.0413667	361141	0.000390017	0.000843936	0.643981	q>0.05
Treatment/medication code: telmisartan	rs201123820(rs17656050)	18	47021774	T(G)	A(TAAACAAAAACA)	0.0413667	361141	0.000109366	0.000236752	0.644121	q>0.05
Diagnoses - main ICD10: R60 Oedema, not elsewhere classified	rs201123820(rs17656050)	18	47021774	T(G)	A(TAAACAAAAACA)	0.0413731	361194	7.04109e-05	0.000152441	0.644161	q>0.05
Treatment/medication code: meloxicam	rs201123820(rs17656050)	18	47021774	T(G)	A(TAAACAAAAACA)	0.0413667	361141	0.00014576	0.000315947	0.644553	q>0.05
Substances taken for anxiety: Unprescribed medication (more than once)	rs201123820(rs17656050)	18	47021774	T(G)	A(TAAACAAAAACA)	0.041538	98990	0.000821498	0.00178075	0.644568	q>0.05
Diagnoses - main ICD10: N73 Other female pelvic inflammatory diseases	rs201123820(rs17656050)	18	47021774	T(G)	A(TAAACAAAAACA)	0.0413731	361194	0.000114138	0.000247496	0.644676	q>0.05
Treatment/medication code: allopurinol	rs201123820(rs17656050)	18	47021774	T(G)	A(TAAACAAAAACA)	0.0413667	361141	-0.00028651	0.000621739	0.644927	q>0.05
Diagnoses - main ICD10: G45 Transient cerebral ischaemic attacks and related syndromes	rs201123820(rs17656050)	18	47021774	T(G)	A(TAAACAAAAACA)	0.0413731	361194	0.000199297	0.000432869	0.645224	q>0.05
Job SOC coding: Architectural technologists and town planning technicians	rs201123820(rs17656050)	18	47021774	T(G)	A(TAAACAAAAACA)	0.0416831	91149	0.000240087	0.000521552	0.645279	q>0.05
Diagnoses - main ICD10: R42 Dizziness and giddiness	rs201123820(rs17656050)	18	47021774	T(G)	A(TAAACAAAAACA)	0.0413731	361194	0.000188899	0.000410697	0.645554	q>0.05
Tinnitus: Yes, now some of the time	rs201123820(rs17656050)	18	47021774	T(G)	A(TAAACAAAAACA)	0.0421926	117882	0.00133692	0.00290819	0.645728	q>0.05
Illnesses of father: Diabetes	rs201123820(rs17656050)	18	47021774	T(G)	A(TAAACAAAAACA)	0.0413356	311839	0.000839441	0.00182707	0.645914	q>0.05
Treatment/medication code: etoricoxib	rs201123820(rs17656050)	18	47021774	T(G)	A(TAAACAAAAACA)	0.0413667	361141	8.08207e-05	0.000176217	0.64649	q>0.05
Diagnoses - main ICD10: N70 Salpingitis and oophoritis	rs201123820(rs17656050)	18	47021774	T(G)	A(TAAACAAAAACA)	0.0413731	361194	6.30205e-05	0.000137425	0.646534	q>0.05
Worked with pesticides: Rarely/never	rs201123820(rs17656050)	18	47021774	T(G)	A(TAAACAAAAACA)	0.0417203	87998	-0.000423709	0.00092533	0.647025	q>0.05
Place of birth in UK - east co-ordinate	rs201123820(rs17656050)	18	47021774	T(G)	A(TAAACAAAAACA)	0.0413986	343929	-0.00243095	0.00531032	0.647112	q>0.05
Total traffic load on major roads	rs201123820(rs17656050)	18	47021774	T(G)	A(TAAACAAAAACA)	0.0413229	356078	0.00148802	0.00325385	0.647448	q>0.05
Job coding: medical radiographer, x-ray operator, sonographer	rs201123820(rs17656050)	18	47021774	T(G)	A(TAAACAAAAACA)	0.041627	89866	-0.000212966	0.000465767	0.647501	q>0.05
Diagnoses - main ICD10: S82 Fracture of lower leg, including ankle	rs201123820(rs17656050)	18	47021774	T(G)	A(TAAACAAAAACA)	0.0413731	361194	-0.000302186	0.000661496	0.647799	q>0.05
Energy	rs201123820(rs17656050)	18	47021774	T(G)	A(TAAACAAAAACA)	0.042593	51453	0.00679846	0.0148981	0.648153	q>0.05
Mental health problems ever diagnosed by a professional: Depression	rs201123820(rs17656050)	18	47021774	T(G)	A(TAAACAAAAACA)	0.0416931	117706	0.00189463	0.00416231	0.648974	q>0.05
Job coding: careers adviser or vocational guidance specialist, placement advisor	rs201123820(rs17656050)	18	47021774	T(G)	A(TAAACAAAAACA)	0.041627	89866	0.000235331	0.000517646	0.649386	q>0.05
Home area population density - urban or rural: Scotland - Other Urban Area	rs201123820(rs17656050)	18	47021774	T(G)	A(TAAACAAAAACA)	0.0413576	357712	0.000277549	0.000610612	0.649438	q>0.05
Diagnoses - main ICD10: J86 Pyothorax	rs201123820(rs17656050)	18	47021774	T(G)	A(TAAACAAAAACA)	0.0413731	361194	-5.93617e-05	0.000130651	0.649575	q>0.05
Job SOC coding: Science and engineering technicians n.e.c.	rs201123820(rs17656050)	18	47021774	T(G)	A(TAAACAAAAACA)	0.0416831	91149	-0.000780285	0.00172116	0.650298	q>0.05
Diagnoses - main ICD10: M35 Other systemic involvement of connective tissue	rs201123820(rs17656050)	18	47021774	T(G)	A(TAAACAAAAACA)	0.0413731	361194	6.76038e-05	0.000149233	0.650543	q>0.05
Treatment/medication code: atenolol	rs201123820(rs17656050)	18	47021774	T(G)	A(TAAACAAAAACA)	0.0413667	361141	-0.000510754	0.00112788	0.650662	q>0.05
Smoked cigarette or pipe within last hour	rs201123820(rs17656050)	18	47021774	T(G)	A(TAAACAAAAACA)	0.042412	33210	-0.00289512	0.00639446	0.650729	q>0.05
Time spent doing moderate physical activity	rs201123820(rs17656050)	18	47021774	T(G)	A(TAAACAAAAACA)	0.0426048	51427	-0.0108282	0.0239195	0.650771	q>0.05
Chalazion	rs201123820(rs17656050)	18	47021774	T(G)	A(TAAACAAAAACA)	0.0413731	361194	-0.000166423	0.000369152	0.652116	q>0.05
Diagnoses - main ICD10: K11 Diseases of salivary glands	rs201123820(rs17656050)	18	47021774	T(G)	A(TAAACAAAAACA)	0.0413731	361194	-0.000124376	0.000276143	0.65242	q>0.05
Non-cancer illness code, self-reported: abdominal hernia	rs201123820(rs17656050)	18	47021774	T(G)	A(TAAACAAAAACA)	0.0413667	361141	-6.76377e-05	0.000150213	0.652511	q>0.05
Pulse rate, automated reading	rs201123820(rs17656050)	18	47021774	T(G)	A(TAAACAAAAACA)	0.0412678	340162	0.00272414	0.00605295	0.652674	q>0.05
Never eat eggs, dairy, wheat, sugar: I eat all of the above	rs201123820(rs17656050)	18	47021774	T(G)	A(TAAACAAAAACA)	0.0413873	359777	0.00110221	0.00245067	0.652885	q>0.05
Treatment/medication code: adizem-60 m/r tablet	rs201123820(rs17656050)	18	47021774	T(G)	A(TAAACAAAAACA)	0.0413667	361141	7.9223e-05	0.000176188	0.652963	q>0.05
Other follicular disorders	rs201123820(rs17656050)	18	47021774	T(G)	A(TAAACAAAAACA)	0.0413731	361194	6.97524e-05	0.000155253	0.653227	q>0.05
Diagnoses - main ICD10: L73 Other follicular disorders	rs201123820(rs17656050)	18	47021774	T(G)	A(TAAACAAAAACA)	0.0413731	361194	6.97524e-05	0.000155253	0.653227	q>0.05
Myalgia	rs201123820(rs17656050)	18	47021774	T(G)	A(TAAACAAAAACA)	0.0413731	361194	-7.55651e-05	0.000168361	0.653556	q>0.05
Anaesthetics administered post delivery: Spinal anaesthetic	rs201123820(rs17656050)	18	47021774	T(G)	A(TAAACAAAAACA)	0.0471716	1460	-0.0125784	0.0280502	0.653915	q>0.05
Milk type used: Soya	rs201123820(rs17656050)	18	47021774	T(G)	A(TAAACAAAAACA)	0.0413566	360806	-0.000494894	0.00110408	0.653978	q>0.05
Other arthrosis	rs201123820(rs17656050)	18	47021774	T(G)	A(TAAACAAAAACA)	0.0413731	361194	0.000313699	0.000700094	0.654095	q>0.05
Treatment/medication code: hypromellose product	rs201123820(rs17656050)	18	47021774	T(G)	A(TAAACAAAAACA)	0.0413667	361141	6.3691e-05	0.000142308	0.654472	q>0.05
Substances taken for depression: Unprescribed medication (more than once)	rs201123820(rs17656050)	18	47021774	T(G)	A(TAAACAAAAACA)	0.0416559	117763	-0.000839276	0.0018807	0.655413	q>0.05
Chest pain felt outside physical activity	rs201123820(rs17656050)	18	47021774	T(G)	A(TAAACAAAAACA)	0.0417816	54416	-0.00232333	0.00520738	0.655483	q>0.05
Diagnoses - main ICD10: N71 Inflammatory disease of uterus, except cervix	rs201123820(rs17656050)	18	47021774	T(G)	A(TAAACAAAAACA)	0.0413731	361194	4.95332e-05	0.000111095	0.655698	q>0.05
Diagnoses - main ICD10: Z30 Contraceptive management	rs201123820(rs17656050)	18	47021774	T(G)	A(TAAACAAAAACA)	0.0413731	361194	-0.000342161	0.000767738	0.655833	q>0.05
Diagnoses - main ICD10: K26 Duodenal ulcer	rs201123820(rs17656050)	18	47021774	T(G)	A(TAAACAAAAACA)	0.0413731	361194	0.000162091	0.000363848	0.655964	q>0.05
Job coding: merchandiser, window dresser	rs201123820(rs17656050)	18	47021774	T(G)	A(TAAACAAAAACA)	0.041627	89866	-0.00024148	0.000542388	0.656165	q>0.05
Diagnoses - main ICD10: M46 Other inflammatory spondylopathies	rs201123820(rs17656050)	18	47021774	T(G)	A(TAAACAAAAACA)	0.0413731	361194	-7.68111e-05	0.000172591	0.656285	q>0.05
Major dietary changes in the last 5 years: No	rs201123820(rs17656050)	18	47021774	T(G)	A(TAAACAAAAACA)	0.0413654	360294	-0.00127727	0.00287198	0.656512	q>0.05
Signal-to-noise-ratio (SNR) of triplet (left)	rs201123820(rs17656050)	18	47021774	T(G)	A(TAAACAAAAACA)	0.0422471	116790	-0.00440467	0.00991042	0.656719	q>0.05
Job SOC coding: Heavy goods vehicle drivers	rs201123820(rs17656050)	18	47021774	T(G)	A(TAAACAAAAACA)	0.0416831	91149	-0.000452975	0.00101936	0.656776	q>0.05
Job SOC coding: Sports and leisure assistants	rs201123820(rs17656050)	18	47021774	T(G)	A(TAAACAAAAACA)	0.0416831	91149	0.000247536	0.00055782	0.65722	q>0.05
Diagnoses - main ICD10: F41 Other anxiety disorders	rs201123820(rs17656050)	18	47021774	T(G)	A(TAAACAAAAACA)	0.0413731	361194	9.71077e-05	0.000219059	0.657553	q>0.05
Contracture of joint	rs201123820(rs17656050)	18	47021774	T(G)	A(TAAACAAAAACA)	0.0413731	361194	5.11431e-05	0.000115375	0.657566	q>0.05
Job coding: legal secretary	rs201123820(rs17656050)	18	47021774	T(G)	A(TAAACAAAAACA)	0.041627	89866	0.000431667	0.000974899	0.657925	q>0.05
Treatment/medication code: avandamet 1mg / 500mg tablet	rs201123820(rs17656050)	18	47021774	T(G)	A(TAAACAAAAACA)	0.0413667	361141	5.12748e-05	0.000115804	0.657931	q>0.05
Job coding: broker, financial/insurance broker, foreign exchange dealer, ship/marine broker, stockbroker, commodity trader	rs201123820(rs17656050)	18	47021774	T(G)	A(TAAACAAAAACA)	0.041627	89866	-0.000376853	0.00085118	0.657954	q>0.05
Leisure/social activities: Adult education class	rs201123820(rs17656050)	18	47021774	T(G)	A(TAAACAAAAACA)	0.0413878	360063	-0.000670852	0.00151528	0.657966	q>0.05
Recent worrying too much about different things	rs201123820(rs17656050)	18	47021774	T(G)	A(TAAACAAAAACA)	0.0416701	117567	0.0030421	0.00688736	0.658712	q>0.05
Mental health problems ever diagnosed by a professional: Schizophrenia	rs201123820(rs17656050)	18	47021774	T(G)	A(TAAACAAAAACA)	0.0416931	117706	0.000134144	0.00030408	0.659106	q>0.05
Job code - deduced: Teaching professionals n.e.c.	rs201123820(rs17656050)	18	47021774	T(G)	A(TAAACAAAAACA)	0.041636	9907	-0.00158661	0.00359862	0.659299	q>0.05
Job SOC coding: Probation officers	rs201123820(rs17656050)	18	47021774	T(G)	A(TAAACAAAAACA)	0.0416831	91149	-0.000264658	0.000600527	0.659424	q>0.05
Non-cancer illness code, self-reported: essential hypertension	rs201123820(rs17656050)	18	47021774	T(G)	A(TAAACAAAAACA)	0.0413667	361141	0.000175736	0.000398803	0.65946	q>0.05
Non-follicular lymphoma	rs201123820(rs17656050)	18	47021774	T(G)	A(TAAACAAAAACA)	0.0413731	361194	0.000114131	0.000259738	0.660366	q>0.05
Diagnoses - main ICD10: S83 Dislocation, sprain and strain of joints and ligaments of knee	rs201123820(rs17656050)	18	47021774	T(G)	A(TAAACAAAAACA)	0.0413731	361194	-0.00010397	0.000237135	0.661065	q>0.05
Pregnancy hypertension	rs201123820(rs17656050)	18	47021774	T(G)	A(TAAACAAAAACA)	0.0413731	361194	-0.000116245	0.000265207	0.661157	q>0.05
Hypertension complicating pregnancy, childbirth, and the puerperium	rs201123820(rs17656050)	18	47021774	T(G)	A(TAAACAAAAACA)	0.0413731	361194	-0.000116245	0.000265207	0.661157	q>0.05
Treatment/medication code: timolol 0.25% eye drops	rs201123820(rs17656050)	18	47021774	T(G)	A(TAAACAAAAACA)	0.0413667	361141	7.07258e-05	0.00016136	0.661161	q>0.05
Ever felt worried, tense, or anxious for most of a month or longer	rs201123820(rs17656050)	18	47021774	T(G)	A(TAAACAAAAACA)	0.0416517	110315	-0.0020417	0.00465946	0.661255	q>0.05
Day-of-week questionnaire completion requested: Friday	rs201123820(rs17656050)	18	47021774	T(G)	A(TAAACAAAAACA)	0.0426048	51427	-0.00254655	0.00581467	0.661422	q>0.05
NA	rs201123820(rs17656050)	18	47021774	T(G)	A(TAAACAAAAACA)	0.0413731	361194	-0.000188804	0.000431275	0.661546	q>0.05
Malignant neoplasm of respiratory system and intrathoracic organs	rs201123820(rs17656050)	18	47021774	T(G)	A(TAAACAAAAACA)	0.0413731	361194	-0.000188804	0.000431275	0.661546	q>0.05
Ischaemic Stroke, excluding all haemorrhages	rs201123820(rs17656050)	18	47021774	T(G)	A(TAAACAAAAACA)	0.0413731	361194	-0.000245571	0.000561393	0.661799	q>0.05
Diagnoses - main ICD10: H35 Other retinal disorders	rs201123820(rs17656050)	18	47021774	T(G)	A(TAAACAAAAACA)	0.0413731	361194	0.000172451	0.000394377	0.661912	q>0.05
Diagnoses - main ICD10: T88 Other complications of surgical and medical care, not elsewhere classified	rs201123820(rs17656050)	18	47021774	T(G)	A(TAAACAAAAACA)	0.0413731	361194	-6.2932e-05	0.000143994	0.662078	q>0.05
Job coding: other animal care work including dog beautician, dog walker, dog warden; kennel or cattery assistant; groom, huntsman, stable worker; zoo keeper	rs201123820(rs17656050)	18	47021774	T(G)	A(TAAACAAAAACA)	0.041627	89866	-0.000204179	0.000467284	0.66215	q>0.05
Non-cancer illness code, self-reported: other renal/kidney problem	rs201123820(rs17656050)	18	47021774	T(G)	A(TAAACAAAAACA)	0.0413667	361141	0.000165869	0.000380236	0.662674	q>0.05
Illnesses of adopted mother: Severe depression	rs201123820(rs17656050)	18	47021774	T(G)	A(TAAACAAAAACA)	0.0464489	2906	-0.00727242	0.0166843	0.662953	q>0.05
Average weekly fortified wine intake	rs201123820(rs17656050)	18	47021774	T(G)	A(TAAACAAAAACA)	0.0412566	258191	-0.00143201	0.00328703	0.663087	q>0.05
Treatment/medication code: inderal 10mg tablet	rs201123820(rs17656050)	18	47021774	T(G)	A(TAAACAAAAACA)	0.0413667	361141	4.38514e-05	0.000100662	0.663106	q>0.05
Frequency of light DIY in last 4 weeks	rs201123820(rs17656050)	18	47021774	T(G)	A(TAAACAAAAACA)	0.0414104	180494	-0.00480409	0.0110348	0.663303	q>0.05
Non-cancer illness code, self-reported: peripheral nerve injury	rs201123820(rs17656050)	18	47021774	T(G)	A(TAAACAAAAACA)	0.0413667	361141	-6.44181e-05	0.000147986	0.663345	q>0.05
Age diabetes diagnosed	rs201123820(rs17656050)	18	47021774	T(G)	A(TAAACAAAAACA)	0.041597	16166	-0.00944085	0.0217136	0.663721	q>0.05
Ever had known person concerned about, or recommend reduction of, alcohol consumption: Yes, during the last year	rs201123820(rs17656050)	18	47021774	T(G)	A(TAAACAAAAACA)	0.0416612	117880	-0.000888549	0.00204391	0.66376	q>0.05
6mm cylindrical power (right)	rs201123820(rs17656050)	18	47021774	T(G)	A(TAAACAAAAACA)	0.0418619	66256	-0.00594177	0.0136825	0.664101	q>0.05
Treatment/medication code: diazepam	rs201123820(rs17656050)	18	47021774	T(G)	A(TAAACAAAAACA)	0.0413667	361141	0.000133795	0.000308243	0.664248	q>0.05
Other disorders of patella	rs201123820(rs17656050)	18	47021774	T(G)	A(TAAACAAAAACA)	0.0413731	361194	-8.24773e-05	0.000190103	0.664393	q>0.05
Stenosis and insufficiency of lacrimal passages	rs201123820(rs17656050)	18	47021774	T(G)	A(TAAACAAAAACA)	0.0413731	361194	0.000121997	0.000281206	0.664407	q>0.05
Endometriosis of uterus	rs201123820(rs17656050)	18	47021774	T(G)	A(TAAACAAAAACA)	0.0413731	361194	-9.53761e-05	0.000220331	0.665105	q>0.05
Diagnoses - main ICD10: K81 Cholecystitis	rs201123820(rs17656050)	18	47021774	T(G)	A(TAAACAAAAACA)	0.0413731	361194	0.000191483	0.00044349	0.665914	q>0.05
Job SOC coding: Broadcasting associate professionals	rs201123820(rs17656050)	18	47021774	T(G)	A(TAAACAAAAACA)	0.0416831	91149	0.000332679	0.000770607	0.665953	q>0.05
Treatment/medication code: cefalexin	rs201123820(rs17656050)	18	47021774	T(G)	A(TAAACAAAAACA)	0.0413667	361141	6.07732e-05	0.000141288	0.667097	q>0.05
Job SOC coding: Healthcare practice managers	rs201123820(rs17656050)	18	47021774	T(G)	A(TAAACAAAAACA)	0.0416831	91149	-0.00023042	0.000535829	0.667178	q>0.05
Food weight	rs201123820(rs17656050)	18	47021774	T(G)	A(TAAACAAAAACA)	0.042593	51453	-0.00656093	0.0152768	0.667583	q>0.05
Mineral and other dietary supplements: Calcium	rs201123820(rs17656050)	18	47021774	T(G)	A(TAAACAAAAACA)	0.041371	360016	0.000621909	0.00145035	0.66807	q>0.05
Mixture of day and night shifts worked: This type of shift pattern was not worked during job	rs201123820(rs17656050)	18	47021774	T(G)	A(TAAACAAAAACA)	0.0409051	25697	0.00445751	0.0103977	0.668144	q>0.05
Arm fat-free mass (left)	rs201123820(rs17656050)	18	47021774	T(G)	A(TAAACAAAAACA)	0.0413788	354668	0.00160362	0.00374081	0.668154	q>0.05
Recurrent dislocation and subluxation of joint	rs201123820(rs17656050)	18	47021774	T(G)	A(TAAACAAAAACA)	0.0413731	361194	6.04005e-05	0.000140942	0.668253	q>0.05
Diagnoses - main ICD10: Q38 Other congenital malformations of tongue, mouth and pharynx	rs201123820(rs17656050)	18	47021774	T(G)	A(TAAACAAAAACA)	0.0413731	361194	-5.18743e-05	0.000121071	0.668315	q>0.05
Underlying (primary) cause of death: ICD10: I64 Stroke, not specified as haemorrhage or infarction	rs201123820(rs17656050)	18	47021774	T(G)	A(TAAACAAAAACA)	0.0400568	9092	-0.00171673	0.00401255	0.668778	q>0.05
Non-cancer illness code, self-reported: fracture radius	rs201123820(rs17656050)	18	47021774	T(G)	A(TAAACAAAAACA)	0.0413667	361141	-5.39465e-05	0.000126171	0.668967	q>0.05
Malignant neoplasm of tonsil	rs201123820(rs17656050)	18	47021774	T(G)	A(TAAACAAAAACA)	0.0413731	361194	-5.55039e-05	0.000129909	0.669196	q>0.05
Malignant neoplasm of tonsil	rs201123820(rs17656050)	18	47021774	T(G)	A(TAAACAAAAACA)	0.0413731	361194	-5.55039e-05	0.000129909	0.669196	q>0.05
Otitis media, unspecified	rs201123820(rs17656050)	18	47021774	T(G)	A(TAAACAAAAACA)	0.0413731	361194	6.81424e-05	0.000160151	0.670482	q>0.05
Treatment/medication code: tenofovir	rs201123820(rs17656050)	18	47021774	T(G)	A(TAAACAAAAACA)	0.0413667	361141	4.26111e-05	0.000100166	0.670542	q>0.05
logMAR, final (right)	rs201123820(rs17656050)	18	47021774	T(G)	A(TAAACAAAAACA)	0.0418006	79293	-0.00517234	0.0121647	0.670697	q>0.05
Leisure/social activities: None of the above	rs201123820(rs17656050)	18	47021774	T(G)	A(TAAACAAAAACA)	0.0413878	360063	0.00114557	0.00270885	0.672368	q>0.05
Thyrotoxicosis, other and/or unspecified	rs201123820(rs17656050)	18	47021774	T(G)	A(TAAACAAAAACA)	0.0413731	361194	6.41685e-05	0.000152121	0.673152	q>0.05
Diagnoses - main ICD10: I12 Hypertensive renal disease	rs201123820(rs17656050)	18	47021774	T(G)	A(TAAACAAAAACA)	0.0413731	361194	6.87834e-05	0.000163415	0.67382	q>0.05
Treatment/medication code: frusemide	rs201123820(rs17656050)	18	47021774	T(G)	A(TAAACAAAAACA)	0.0413667	361141	0.000103158	0.000245123	0.673872	q>0.05
Destinations on discharge from hospital (recoded): Usual Place of residence: Living alone	rs201123820(rs17656050)	18	47021774	T(G)	A(TAAACAAAAACA)	0.0413598	359437	-0.000195066	0.000463595	0.673924	q>0.05
Night shifts worked: Shift pattern was worked for whole of job	rs201123820(rs17656050)	18	47021774	T(G)	A(TAAACAAAAACA)	0.0409051	25697	-0.00205839	0.00489231	0.673949	q>0.05
Job coding: education officer, director of education, curriculum development officer	rs201123820(rs17656050)	18	47021774	T(G)	A(TAAACAAAAACA)	0.041627	89866	0.000489434	0.00116342	0.673986	q>0.05
Day shifts worked: Shift pattern was worked for some (but not all) of job	rs201123820(rs17656050)	18	47021774	T(G)	A(TAAACAAAAACA)	0.0409051	25697	-0.00237232	0.0056405	0.67406	q>0.05
Treatment/medication code: imigran 50mg tablet	rs201123820(rs17656050)	18	47021774	T(G)	A(TAAACAAAAACA)	0.0413667	361141	-0.000100188	0.000238373	0.674267	q>0.05
Job coding: architect, landscape architect/designer, structural designer	rs201123820(rs17656050)	18	47021774	T(G)	A(TAAACAAAAACA)	0.041627	89866	-0.000335057	0.000798201	0.674658	q>0.05
Schizophrenia, schizotypal and delusional disorders	rs201123820(rs17656050)	18	47021774	T(G)	A(TAAACAAAAACA)	0.0413731	361194	8.84375e-05	0.000210743	0.674744	q>0.05
Schizophrenia or delusion	rs201123820(rs17656050)	18	47021774	T(G)	A(TAAACAAAAACA)	0.0413731	361194	8.84375e-05	0.000210743	0.674744	q>0.05
Destinations on discharge from hospital (recoded): Transfer within NHS provider: Surgical specialty	rs201123820(rs17656050)	18	47021774	T(G)	A(TAAACAAAAACA)	0.0413598	359437	0.00012742	0.000304422	0.675534	q>0.05
Underlying (primary) cause of death: ICD10: C64 Malignant neoplasm of kidney, except renal pelvis	rs201123820(rs17656050)	18	47021774	T(G)	A(TAAACAAAAACA)	0.0400568	9092	0.00219231	0.00524545	0.675997	q>0.05
Type of fat/oil used in cooking: Soya margarine	rs201123820(rs17656050)	18	47021774	T(G)	A(TAAACAAAAACA)	0.0426048	51427	0.000616672	0.0014768	0.676262	q>0.05
Never eat eggs, dairy, wheat, sugar: Sugar or foods/drinks containing sugar	rs201123820(rs17656050)	18	47021774	T(G)	A(TAAACAAAAACA)	0.0413873	359777	-0.000951929	0.00228107	0.676446	q>0.05
Left bundle-branch block	rs201123820(rs17656050)	18	47021774	T(G)	A(TAAACAAAAACA)	0.0413731	361194	-4.79699e-05	0.000115364	0.677546	q>0.05
Job SOC coding: Therapists n.e.c.	rs201123820(rs17656050)	18	47021774	T(G)	A(TAAACAAAAACA)	0.0416831	91149	0.000475949	0.0011459	0.677886	q>0.05
Diagnoses - main ICD10: Z13 Special screening examination for other diseases and disorders	rs201123820(rs17656050)	18	47021774	T(G)	A(TAAACAAAAACA)	0.0413731	361194	0.000194172	0.000467516	0.677902	q>0.05
Diagnoses - main ICD10: K04 Diseases of pulp and periapical tissues	rs201123820(rs17656050)	18	47021774	T(G)	A(TAAACAAAAACA)	0.0413731	361194	-0.000166425	0.000400896	0.678046	q>0.05
General pain for 3+ months	rs201123820(rs17656050)	18	47021774	T(G)	A(TAAACAAAAACA)	0.0444123	5473	0.00717756	0.0172972	0.678192	q>0.05
Non-butter spread type details: Flora Pro-Active or Benecol	rs201123820(rs17656050)	18	47021774	T(G)	A(TAAACAAAAACA)	0.0411519	190094	-0.00120637	0.00291218	0.678693	q>0.05
Day-of-week questionnaire completion requested: Sunday	rs201123820(rs17656050)	18	47021774	T(G)	A(TAAACAAAAACA)	0.0426048	51427	0.000312841	0.000755911	0.678979	q>0.05
Pain in thoracic spine	rs201123820(rs17656050)	18	47021774	T(G)	A(TAAACAAAAACA)	0.0413731	361194	-5.20457e-05	0.000125768	0.679003	q>0.05
Illness, injury, bereavement, stress in last 2 years: Financial difficulties	rs201123820(rs17656050)	18	47021774	T(G)	A(TAAACAAAAACA)	0.0413746	358836	0.000763453	0.00184628	0.679234	q>0.05
Treatment/medication code: losartan potassium+hydrochlorothiazide 50mg/12.5mg tablet	rs201123820(rs17656050)	18	47021774	T(G)	A(TAAACAAAAACA)	0.0413667	361141	7.02949e-05	0.000170086	0.679394	q>0.05
Age heart attack diagnosed	rs201123820(rs17656050)	18	47021774	T(G)	A(TAAACAAAAACA)	0.042497	8024	-0.0138403	0.0335804	0.680236	q>0.05
Diagnoses - main ICD10: I83 Varicose veins of lower extremities	rs201123820(rs17656050)	18	47021774	T(G)	A(TAAACAAAAACA)	0.0413731	361194	-0.000377592	0.000916418	0.680317	q>0.05
Platelet count	rs201123820(rs17656050)	18	47021774	T(G)	A(TAAACAAAAACA)	0.0414539	350474	0.00238316	0.00578659	0.680455	q>0.05
Non-cancer illness code, self-reported: hayfever/allergic rhinitis	rs201123820(rs17656050)	18	47021774	T(G)	A(TAAACAAAAACA)	0.0413667	361141	0.000562877	0.00136866	0.68088	q>0.05
Age of stopping smoking	rs201123820(rs17656050)	18	47021774	T(G)	A(TAAACAAAAACA)	0.0423487	33335	0.00772804	0.0188014	0.681049	q>0.05
Manifestations of mania or irritability: I was more talkative than usual	rs201123820(rs17656050)	18	47021774	T(G)	A(TAAACAAAAACA)	0.041626	114422	0.000912555	0.00222094	0.681156	q>0.05
Diagnoses - main ICD10: S91 Open wound of ankle and foot	rs201123820(rs17656050)	18	47021774	T(G)	A(TAAACAAAAACA)	0.0413731	361194	-4.90237e-05	0.000119481	0.681583	q>0.05
Job coding: general office assistant/clerk, clerical officer, clerk-typist, office supervisor, press/newspaper corrector/reader	rs201123820(rs17656050)	18	47021774	T(G)	A(TAAACAAAAACA)	0.041627	89866	-0.000988952	0.00241069	0.681634	q>0.05
Malignant neoplasm of small intestine	rs201123820(rs17656050)	18	47021774	T(G)	A(TAAACAAAAACA)	0.0413731	361194	4.78326e-05	0.000116614	0.681676	q>0.05
Malignant neoplasm of small intestine	rs201123820(rs17656050)	18	47021774	T(G)	A(TAAACAAAAACA)	0.0413731	361194	4.78326e-05	0.000116614	0.681676	q>0.05
Campylobacter enteritis	rs201123820(rs17656050)	18	47021774	T(G)	A(TAAACAAAAACA)	0.0413731	361194	6.83887e-05	0.000166924	0.682027	q>0.05
Treatment/medication code: e45 cream	rs201123820(rs17656050)	18	47021774	T(G)	A(TAAACAAAAACA)	0.0413667	361141	6.3061e-05	0.000154035	0.682252	q>0.05
Treatment/medication code: sulphasalazine	rs201123820(rs17656050)	18	47021774	T(G)	A(TAAACAAAAACA)	0.0413667	361141	5.64393e-05	0.000137865	0.68226	q>0.05
Delivery methods: Spontaneous other cephalic	rs201123820(rs17656050)	18	47021774	T(G)	A(TAAACAAAAACA)	0.0450707	8019	-0.0032634	0.00798275	0.682692	q>0.05
Diagnoses - main ICD10: C18 Malignant neoplasm of colon	rs201123820(rs17656050)	18	47021774	T(G)	A(TAAACAAAAACA)	0.0413731	361194	-0.000199809	0.000488786	0.682697	q>0.05
Treatment/medication code: gliclazide	rs201123820(rs17656050)	18	47021774	T(G)	A(TAAACAAAAACA)	0.0413667	361141	-0.000218589	0.000535316	0.683027	q>0.05
Avoided activities or situations because of previous stressful experience in past month	rs201123820(rs17656050)	18	47021774	T(G)	A(TAAACAAAAACA)	0.0416612	117868	-0.00284434	0.00696657	0.683066	q>0.05
Job coding: occupational therapist	rs201123820(rs17656050)	18	47021774	T(G)	A(TAAACAAAAACA)	0.041627	89866	0.000274836	0.000673626	0.683278	q>0.05
Job coding: personnel or industrial relations officer, recruitment consultant	rs201123820(rs17656050)	18	47021774	T(G)	A(TAAACAAAAACA)	0.041627	89866	-0.000178812	0.000438459	0.683407	q>0.05
Job coding: television, video, audio or radio engineer/repairer/installer/technician	rs201123820(rs17656050)	18	47021774	T(G)	A(TAAACAAAAACA)	0.041627	89866	-0.000166722	0.000408981	0.683531	q>0.05
Diagnoses - main ICD10: D43 Neoplasm of uncertain or unknown behaviour of brain and central nervous system	rs201123820(rs17656050)	18	47021774	T(G)	A(TAAACAAAAACA)	0.0413731	361194	-4.47583e-05	0.00010981	0.683568	q>0.05
Non-cancer illness code, self-reported: appendicitis	rs201123820(rs17656050)	18	47021774	T(G)	A(TAAACAAAAACA)	0.0413667	361141	-0.000220253	0.000540747	0.683779	q>0.05
Home location at assessment - north co-ordinate (rounded)	rs201123820(rs17656050)	18	47021774	T(G)	A(TAAACAAAAACA)	0.0413552	357793	-0.00207256	0.00509128	0.683949	q>0.05
Job SOC coding: Labourers in building and woodworking trades	rs201123820(rs17656050)	18	47021774	T(G)	A(TAAACAAAAACA)	0.0416831	91149	-0.000364457	0.00089597	0.684175	q>0.05
Felt distant from other people in past month	rs201123820(rs17656050)	18	47021774	T(G)	A(TAAACAAAAACA)	0.0412288	52822	-0.0058181	0.0143164	0.684455	q>0.05
Age at first episode of depression	rs201123820(rs17656050)	18	47021774	T(G)	A(TAAACAAAAACA)	0.0415672	61033	-0.00565028	0.0139051	0.68449	q>0.05
Non-cancer illness code, self-reported: duodenal ulcer	rs201123820(rs17656050)	18	47021774	T(G)	A(TAAACAAAAACA)	0.0413667	361141	-0.000154018	0.000379265	0.684673	q>0.05
Mental health problems ever diagnosed by a professional: Mania, hypomania, bipolar or manic-depression	rs201123820(rs17656050)	18	47021774	T(G)	A(TAAACAAAAACA)	0.0416931	117706	0.000297634	0.000733595	0.684949	q>0.05
Episodal and paroxysmal disorders	rs201123820(rs17656050)	18	47021774	T(G)	A(TAAACAAAAACA)	0.0413731	361194	0.000290826	0.000717203	0.68511	q>0.05
Which eye(s) affected by presbyopia: Left eye	rs201123820(rs17656050)	18	47021774	T(G)	A(TAAACAAAAACA)	0.0415911	31494	0.00184279	0.00456612	0.686525	q>0.05
Treatment/medication code: normacol granules	rs201123820(rs17656050)	18	47021774	T(G)	A(TAAACAAAAACA)	0.0413667	361141	5.08752e-05	0.000126165	0.68677	q>0.05
Treatment/medication code: nifedipine	rs201123820(rs17656050)	18	47021774	T(G)	A(TAAACAAAAACA)	0.0413667	361141	-0.000111895	0.00027783	0.687135	q>0.05
Job SOC coding: Protective service associate professionals n.e.c.	rs201123820(rs17656050)	18	47021774	T(G)	A(TAAACAAAAACA)	0.0416831	91149	0.000183438	0.000455632	0.687243	q>0.05
Non-cancer illness code, self-reported: spinal cord disorder	rs201123820(rs17656050)	18	47021774	T(G)	A(TAAACAAAAACA)	0.0413667	361141	7.50886e-05	0.000186847	0.687778	q>0.05
Job coding: hairdresser, barber, shampooist, hair stylist	rs201123820(rs17656050)	18	47021774	T(G)	A(TAAACAAAAACA)	0.041627	89866	-0.000322487	0.000802665	0.687855	q>0.05
Englyst dietary fibre	rs201123820(rs17656050)	18	47021774	T(G)	A(TAAACAAAAACA)	0.042593	51453	0.00616507	0.0153665	0.688274	q>0.05
Diagnoses - main ICD10: K05 Gingivitis and periodontal diseases	rs201123820(rs17656050)	18	47021774	T(G)	A(TAAACAAAAACA)	0.0413731	361194	-8.6043e-05	0.000214834	0.688782	q>0.05
Diagnoses - main ICD10: K07 Dentofacial anomalies [including malocclusion]	rs201123820(rs17656050)	18	47021774	T(G)	A(TAAACAAAAACA)	0.0413731	361194	-8.22303e-05	0.000205419	0.688932	q>0.05
Diagnoses - main ICD10: J34 Other disorders of nose and nasal sinuses	rs201123820(rs17656050)	18	47021774	T(G)	A(TAAACAAAAACA)	0.0413731	361194	-0.000264711	0.000661349	0.688966	q>0.05
Job SOC coding: Metal working machine operatives	rs201123820(rs17656050)	18	47021774	T(G)	A(TAAACAAAAACA)	0.0416831	91149	-0.000180295	0.000450466	0.688981	q>0.05
Home location - north co-ordinate (rounded)	rs201123820(rs17656050)	18	47021774	T(G)	A(TAAACAAAAACA)	0.0413739	361187	-0.00202117	0.00505722	0.689406	q>0.05
Diagnoses - main ICD10: N10 Acute tubulo-interstitial nephritis	rs201123820(rs17656050)	18	47021774	T(G)	A(TAAACAAAAACA)	0.0413731	361194	4.65195e-05	0.000116617	0.689962	q>0.05
Sweet pepper intake	rs201123820(rs17656050)	18	47021774	T(G)	A(TAAACAAAAACA)	0.0426048	51427	0.004934	0.0123777	0.690176	q>0.05
Treatment/medication code: epilim 100mg crushable tablet	rs201123820(rs17656050)	18	47021774	T(G)	A(TAAACAAAAACA)	0.0413667	361141	-9.67717e-05	0.000242855	0.69028	q>0.05
Trouble falling or staying asleep, or sleeping too much	rs201123820(rs17656050)	18	47021774	T(G)	A(TAAACAAAAACA)	0.041652	117822	-0.00366834	0.00920947	0.690393	q>0.05
Fractured bone site(s): Wrist	rs201123820(rs17656050)	18	47021774	T(G)	A(TAAACAAAAACA)	0.0413804	359197	-0.0003287	0.000827073	0.691054	q>0.05
Medication for cholesterol, blood pressure, diabetes, or take exogenous hormones: Hormone replacement therapy	rs201123820(rs17656050)	18	47021774	T(G)	A(TAAACAAAAACA)	0.041166	193148	0.000840107	0.002115	0.691211	q>0.05
Cancer code, self-reported: bladder cancer	rs201123820(rs17656050)	18	47021774	T(G)	A(TAAACAAAAACA)	0.0413667	361141	0.000113019	0.0002846	0.691283	q>0.05
Non-cancer illness code, self-reported: leg claudication/ intermittent claudication	rs201123820(rs17656050)	18	47021774	T(G)	A(TAAACAAAAACA)	0.0413667	361141	-6.48764e-05	0.000163414	0.691363	q>0.05
Non-cancer illness code, self-reported: sleep apnoea	rs201123820(rs17656050)	18	47021774	T(G)	A(TAAACAAAAACA)	0.0413667	361141	0.000132711	0.000334301	0.691382	q>0.05
Ever believed in un-real communications or signs	rs201123820(rs17656050)	18	47021774	T(G)	A(TAAACAAAAACA)	0.0416587	117731	0.000339978	0.00085666	0.691468	q>0.05
Number of triplets attempted (right)	rs201123820(rs17656050)	18	47021774	T(G)	A(TAAACAAAAACA)	0.0421875	117903	-0.0010133	0.00255868	0.692087	q>0.05
Noisy workplace	rs201123820(rs17656050)	18	47021774	T(G)	A(TAAACAAAAACA)	0.0422012	118972	-0.0039805	0.0100803	0.692932	q>0.05
Eye problems/disorders: Diabetes related eye disease	rs201123820(rs17656050)	18	47021774	T(G)	A(TAAACAAAAACA)	0.0418679	117890	0.000552113	0.00140057	0.693429	q>0.05
Diagnoses - main ICD10: N36 Other disorders of urethra	rs201123820(rs17656050)	18	47021774	T(G)	A(TAAACAAAAACA)	0.0413731	361194	-7.64474e-05	0.000194113	0.693708	q>0.05
Own or rent accommodation lived in: Own with a mortgage	rs201123820(rs17656050)	18	47021774	T(G)	A(TAAACAAAAACA)	0.0413722	356340	0.000985883	0.00250498	0.693899	q>0.05
Intestinal infectious diseases	rs201123820(rs17656050)	18	47021774	T(G)	A(TAAACAAAAACA)	0.0413731	361194	0.000251642	0.00064041	0.694364	q>0.05
Ever been injured or injured someone else through drinking alcohol: Yes, during the last year	rs201123820(rs17656050)	18	47021774	T(G)	A(TAAACAAAAACA)	0.0416563	118002	-0.000274848	0.000700686	0.69487	q>0.05
Treatment/medication code: gtn - glyceryl trinitrate	rs201123820(rs17656050)	18	47021774	T(G)	A(TAAACAAAAACA)	0.0413667	361141	9.58009e-05	0.00024448	0.695165	q>0.05
Day-of-week questionnaire completion requested: Saturday	rs201123820(rs17656050)	18	47021774	T(G)	A(TAAACAAAAACA)	0.0426048	51427	0.0022464	0.00574701	0.695887	q>0.05
Diagnoses - main ICD10: J45 Asthma	rs201123820(rs17656050)	18	47021774	T(G)	A(TAAACAAAAACA)	0.0413731	361194	0.000165382	0.000423605	0.69623	q>0.05
Non-cancer illness code, self-reported: back problem	rs201123820(rs17656050)	18	47021774	T(G)	A(TAAACAAAAACA)	0.0413667	361141	0.000302505	0.000775261	0.696391	q>0.05
Treatment/medication code: vitamin b6 preparation	rs201123820(rs17656050)	18	47021774	T(G)	A(TAAACAAAAACA)	0.0413667	361141	-8.03391e-05	0.000205905	0.696407	q>0.05
Vitreous haemorrhage	rs201123820(rs17656050)	18	47021774	T(G)	A(TAAACAAAAACA)	0.0413731	361194	6.12904e-05	0.000157103	0.696442	q>0.05
Irritability	rs201123820(rs17656050)	18	47021774	T(G)	A(TAAACAAAAACA)	0.0413026	345231	0.0010504	0.00269395	0.696603	q>0.05
Factors influencing health status and contact with health services	rs201123820(rs17656050)	18	47021774	T(G)	A(TAAACAAAAACA)	0.0413731	361194	0.000764073	0.00196249	0.697027	q>0.05
Size of white wine glass drunk: large (250ml)	rs201123820(rs17656050)	18	47021774	T(G)	A(TAAACAAAAACA)	0.0426048	51427	-0.000587622	0.00151035	0.697231	q>0.05
Job code - deduced: Housing and welfare officers	rs201123820(rs17656050)	18	47021774	T(G)	A(TAAACAAAAACA)	0.041636	9907	-0.0021983	0.00565709	0.697586	q>0.05
Treatment/medication code: captopril	rs201123820(rs17656050)	18	47021774	T(G)	A(TAAACAAAAACA)	0.0413667	361141	-4.90138e-05	0.000126159	0.69764	q>0.05
Treatment/medication code: peppermint oil product	rs201123820(rs17656050)	18	47021774	T(G)	A(TAAACAAAAACA)	0.0413667	361141	-5.2417e-05	0.000135032	0.697882	q>0.05
Hypertensive diseases	rs201123820(rs17656050)	18	47021774	T(G)	A(TAAACAAAAACA)	0.0413731	361194	-0.000137872	0.0003552	0.697902	q>0.05
#Other systemic involvement of connective tissue	rs201123820(rs17656050)	18	47021774	T(G)	A(TAAACAAAAACA)	0.0413731	361194	5.82913e-05	0.000150197	0.697944	q>0.05
FI1 : numeric addition test	rs201123820(rs17656050)	18	47021774	T(G)	A(TAAACAAAAACA)	0.0423671	116723	0.000786993	0.00202855	0.698048	q>0.05
Substance of prescription or over-the-counter medication addiction: Something else	rs201123820(rs17656050)	18	47021774	T(G)	A(TAAACAAAAACA)	0.0415605	116746	0.000174154	0.000449551	0.698464	q>0.05
Diagnoses - main ICD10: J44 Other chronic obstructive pulmonary disease	rs201123820(rs17656050)	18	47021774	T(G)	A(TAAACAAAAACA)	0.0413731	361194	0.000161697	0.000417423	0.698482	q>0.05
Job coding: journalist, reporter, newspaper correspondent, sports writer, newspaper or magazine editor	rs201123820(rs17656050)	18	47021774	T(G)	A(TAAACAAAAACA)	0.041627	89866	-0.00033893	0.000874956	0.698485	q>0.05
Lymphomas	rs201123820(rs17656050)	18	47021774	T(G)	A(TAAACAAAAACA)	0.0413731	361194	-0.00015879	0.000409976	0.698524	q>0.05
Non-cancer illness code, self-reported: anaemia	rs201123820(rs17656050)	18	47021774	T(G)	A(TAAACAAAAACA)	0.0413667	361141	9.30605e-05	0.000240829	0.699187	q>0.05
Surgery on leg arteries (other than for varicose veins)	rs201123820(rs17656050)	18	47021774	T(G)	A(TAAACAAAAACA)	0.0427384	25890	-0.00157465	0.00407818	0.699415	q>0.05
Job coding: hospital manager, health service manager, clinical manager, nursing service manager	rs201123820(rs17656050)	18	47021774	T(G)	A(TAAACAAAAACA)	0.041627	89866	0.000463998	0.00120605	0.700443	q>0.05
Job SOC coding: Physiotherapists	rs201123820(rs17656050)	18	47021774	T(G)	A(TAAACAAAAACA)	0.0416831	91149	0.000327311	0.000851103	0.700555	q>0.05
Never eat eggs, dairy, wheat, sugar: Wheat products	rs201123820(rs17656050)	18	47021774	T(G)	A(TAAACAAAAACA)	0.0413873	359777	-0.000365336	0.000951067	0.70088	q>0.05
Mineral and other dietary supplements: None of the above	rs201123820(rs17656050)	18	47021774	T(G)	A(TAAACAAAAACA)	0.041371	360016	-0.00109727	0.00285741	0.700971	q>0.05
FI9 : concept interpolation	rs201123820(rs17656050)	18	47021774	T(G)	A(TAAACAAAAACA)	0.0421314	35147	0.00355875	0.00927376	0.70117	q>0.05
Workplace full of chemical or other fumes: Rarely/never	rs201123820(rs17656050)	18	47021774	T(G)	A(TAAACAAAAACA)	0.0416606	88638	-0.00104091	0.00271661	0.701597	q>0.05
Number of unsuccessful stop-smoking attempts	rs201123820(rs17656050)	18	47021774	T(G)	A(TAAACAAAAACA)	0.0420031	81026	0.00372013	0.00973167	0.702262	q>0.05
Lifetime number of same-sex sexual partners	rs201123820(rs17656050)	18	47021774	T(G)	A(TAAACAAAAACA)	0.0409131	9387	0.011096	0.0290515	0.702513	q>0.05
Non-cancer illness code, self-reported: umbilical hernia	rs201123820(rs17656050)	18	47021774	T(G)	A(TAAACAAAAACA)	0.0413667	361141	-6.79245e-05	0.000177845	0.702514	q>0.05
Night shifts worked: This type of shift pattern was not worked during job	rs201123820(rs17656050)	18	47021774	T(G)	A(TAAACAAAAACA)	0.0409051	25697	-0.00158097	0.00414252	0.702729	q>0.05
Diagnoses - main ICD10: F45 Somatoform disorders	rs201123820(rs17656050)	18	47021774	T(G)	A(TAAACAAAAACA)	0.0413731	361194	-6.07582e-05	0.000159249	0.702811	q>0.05
Treatment/medication code: betnovate cream	rs201123820(rs17656050)	18	47021774	T(G)	A(TAAACAAAAACA)	0.0413667	361141	-0.000133094	0.00034895	0.702898	q>0.05
Treatment/medication code: arthrotec tablet	rs201123820(rs17656050)	18	47021774	T(G)	A(TAAACAAAAACA)	0.0413667	361141	8.5198e-05	0.000223414	0.702947	q>0.05
Unspecified diabetes with ophthalmic complications	rs201123820(rs17656050)	18	47021774	T(G)	A(TAAACAAAAACA)	0.0413731	361194	4.62651e-05	0.000121472	0.703299	q>0.05
Diagnoses - main ICD10: C22 Malignant neoplasm of liver and intrahepatic bile ducts	rs201123820(rs17656050)	18	47021774	T(G)	A(TAAACAAAAACA)	0.0413731	361194	-5.7672e-05	0.000151475	0.703399	q>0.05
Usual side of head for mobile phone use: Equally left and right	rs201123820(rs17656050)	18	47021774	T(G)	A(TAAACAAAAACA)	0.0415059	303009	-0.000604941	0.00159094	0.703768	q>0.05
Treatment/medication code: calcium salts	rs201123820(rs17656050)	18	47021774	T(G)	A(TAAACAAAAACA)	0.0413667	361141	-0.000174628	0.000459399	0.703855	q>0.05
Treatment/medication code: vascalpha 5mg m/r tablet	rs201123820(rs17656050)	18	47021774	T(G)	A(TAAACAAAAACA)	0.0413667	361141	4.10126e-05	0.00010805	0.704266	q>0.05
Diagnoses - main ICD10: S22 Fracture of rib(s), sternum and thoracic spine	rs201123820(rs17656050)	18	47021774	T(G)	A(TAAACAAAAACA)	0.0413731	361194	-0.00011584	0.0003053	0.704369	q>0.05
Other ILD-related CVD-co-morbidities	rs201123820(rs17656050)	18	47021774	T(G)	A(TAAACAAAAACA)	0.0413731	361194	-0.00018584	0.000489816	0.704385	q>0.05
Illnesses of mother: Lung cancer	rs201123820(rs17656050)	18	47021774	T(G)	A(TAAACAAAAACA)	0.0413409	329892	-0.000452073	0.00119588	0.705412	q>0.05
Job coding: care assistant, home care assistant, residential social worker, home carer, nursing home assistant	rs201123820(rs17656050)	18	47021774	T(G)	A(TAAACAAAAACA)	0.041627	89866	0.000498157	0.00132075	0.706043	q>0.05
Diagnoses - main ICD10: N63 Unspecified lump in breast	rs201123820(rs17656050)	18	47021774	T(G)	A(TAAACAAAAACA)	0.0413731	361194	0.000128273	0.000340112	0.706064	q>0.05
Job coding: civil service senior manager outside the senior civil service (former grades 6 and 7)	rs201123820(rs17656050)	18	47021774	T(G)	A(TAAACAAAAACA)	0.041627	89866	-0.000535439	0.00142147	0.706411	q>0.05
Non-cancer illness code, self-reported: rectal prolapse	rs201123820(rs17656050)	18	47021774	T(G)	A(TAAACAAAAACA)	0.0413667	361141	-4.34009e-05	0.000115375	0.706788	q>0.05
Pain type(s) experienced in last month: Headache	rs201123820(rs17656050)	18	47021774	T(G)	A(TAAACAAAAACA)	0.0413709	360391	0.000873007	0.0023229	0.707047	q>0.05
Treatment/medication code: cardicor 1.25mg tablet	rs201123820(rs17656050)	18	47021774	T(G)	A(TAAACAAAAACA)	0.0413667	361141	-6.81275e-05	0.000181313	0.707106	q>0.05
Job coding: assembler, machine operator, foreman	rs201123820(rs17656050)	18	47021774	T(G)	A(TAAACAAAAACA)	0.041627	89866	-0.000262223	0.000698103	0.707199	q>0.05
Treatment/medication code: salmeterol product	rs201123820(rs17656050)	18	47021774	T(G)	A(TAAACAAAAACA)	0.0413667	361141	5.5189e-05	0.000146991	0.70732	q>0.05
Job coding: healthcare practice manager, dental practice manager, chiropody practice manager/owner	rs201123820(rs17656050)	18	47021774	T(G)	A(TAAACAAAAACA)	0.041627	89866	-0.000202474	0.00053957	0.707475	q>0.05
Other serious medical condition/disability diagnosed by doctor	rs201123820(rs17656050)	18	47021774	T(G)	A(TAAACAAAAACA)	0.041326	354588	0.000899532	0.0023989	0.707678	q>0.05
Treatment/medication code: clonazepam	rs201123820(rs17656050)	18	47021774	T(G)	A(TAAACAAAAACA)	0.0413667	361141	5.91984e-05	0.000158062	0.708012	q>0.05
Job coding: publican or manager of licensed premises, licensee, wine bar manager	rs201123820(rs17656050)	18	47021774	T(G)	A(TAAACAAAAACA)	0.041627	89866	0.000295039	0.000788199	0.708167	q>0.05
Job SOC coding: Managers in mining and energy	rs201123820(rs17656050)	18	47021774	T(G)	A(TAAACAAAAACA)	0.0416831	91149	0.000257958	0.000689829	0.708447	q>0.05
Bipolar disorder status	rs201123820(rs17656050)	18	47021774	T(G)	A(TAAACAAAAACA)	0.0491099	1064	-0.0188193	0.0503973	0.708913	q>0.05
Heart failure	rs201123820(rs17656050)	18	47021774	T(G)	A(TAAACAAAAACA)	0.0413731	361194	-0.000136916	0.00036682	0.708962	q>0.05
Heart failure,strict	rs201123820(rs17656050)	18	47021774	T(G)	A(TAAACAAAAACA)	0.0413731	361194	-0.000136916	0.00036682	0.708962	q>0.05
Heart failure, not strict	rs201123820(rs17656050)	18	47021774	T(G)	A(TAAACAAAAACA)	0.0413731	361194	-0.000136916	0.00036682	0.708962	q>0.05
Other specified/unspecified bacterial intestinal infections	rs201123820(rs17656050)	18	47021774	T(G)	A(TAAACAAAAACA)	0.0413731	361194	-7.7873e-05	0.000208918	0.709339	q>0.05
Knee pain for 3+ months	rs201123820(rs17656050)	18	47021774	T(G)	A(TAAACAAAAACA)	0.0409677	76000	0.00195677	0.0052537	0.709555	q>0.05
Non-cancer illness code, self-reported: hepatitis a	rs201123820(rs17656050)	18	47021774	T(G)	A(TAAACAAAAACA)	0.0413667	361141	4.29153e-05	0.000115398	0.709977	q>0.05
Usual side of head for mobile phone use: Left	rs201123820(rs17656050)	18	47021774	T(G)	A(TAAACAAAAACA)	0.0415059	303009	0.00114286	0.0030737	0.710028	q>0.05
Apple intake	rs201123820(rs17656050)	18	47021774	T(G)	A(TAAACAAAAACA)	0.0426048	51427	-0.00601123	0.0161681	0.710047	q>0.05
Job coding: librarian, assistant librarian	rs201123820(rs17656050)	18	47021774	T(G)	A(TAAACAAAAACA)	0.041627	89866	-0.000395776	0.00106548	0.710302	q>0.05
Actinic keratosis	rs201123820(rs17656050)	18	47021774	T(G)	A(TAAACAAAAACA)	0.0413731	361194	0.000133556	0.000359807	0.710498	q>0.05
Diagnoses - main ICD10: M13 Other arthritis	rs201123820(rs17656050)	18	47021774	T(G)	A(TAAACAAAAACA)	0.0413731	361194	-0.000126677	0.00034132	0.710535	q>0.05
Other arthritis (FG)	rs201123820(rs17656050)	18	47021774	T(G)	A(TAAACAAAAACA)	0.0413731	361194	-0.000126677	0.00034132	0.710535	q>0.05
Job coding: filing clerk, records assistant/clerk	rs201123820(rs17656050)	18	47021774	T(G)	A(TAAACAAAAACA)	0.041627	89866	0.000311595	0.000839744	0.710594	q>0.05
Job involves mainly walking or standing	rs201123820(rs17656050)	18	47021774	T(G)	A(TAAACAAAAACA)	0.0417227	204956	-0.00319037	0.0085994	0.710638	q>0.05
Had menopause	rs201123820(rs17656050)	18	47021774	T(G)	A(TAAACAAAAACA)	0.0412921	163184	0.00081669	0.00220774	0.711442	q>0.05
Type of fat/oil used in cooking: Normal fat soya margarine	rs201123820(rs17656050)	18	47021774	T(G)	A(TAAACAAAAACA)	0.0426048	51427	-0.000301174	0.000814242	0.711472	q>0.05
Spondylolisthesis/Spondylolysis	rs201123820(rs17656050)	18	47021774	T(G)	A(TAAACAAAAACA)	0.0413731	361194	-9.16423e-05	0.000248246	0.712009	q>0.05
Type of accommodation lived in: Mobile or temporary structure (i.e. caravan)	rs201123820(rs17656050)	18	47021774	T(G)	A(TAAACAAAAACA)	0.0413655	360088	7.99209e-05	0.00021662	0.712168	q>0.05
Hypertension	rs201123820(rs17656050)	18	47021774	T(G)	A(TAAACAAAAACA)	0.0413731	361194	-0.000127141	0.000344808	0.712328	q>0.05
Recent restlessness	rs201123820(rs17656050)	18	47021774	T(G)	A(TAAACAAAAACA)	0.0416732	117786	-0.00179364	0.00487114	0.712711	q>0.05
Treatment/medication code: sodium bicarbonate	rs201123820(rs17656050)	18	47021774	T(G)	A(TAAACAAAAACA)	0.0413667	361141	3.73838e-05	0.000101616	0.712954	q>0.05
Behavioural and miscellaneous addictions: Something else not mentioned	rs201123820(rs17656050)	18	47021774	T(G)	A(TAAACAAAAACA)	0.0415605	116746	-0.000233185	0.00063416	0.713092	q>0.05
Non-cancer illness code, self-reported: encephalitis	rs201123820(rs17656050)	18	47021774	T(G)	A(TAAACAAAAACA)	0.0413667	361141	5.56621e-05	0.000151527	0.713364	q>0.05
Treatment/medication code: candesartan cilexetil	rs201123820(rs17656050)	18	47021774	T(G)	A(TAAACAAAAACA)	0.0413667	361141	-0.000222776	0.000607186	0.713694	q>0.05
Non-cancer illness code, self-reported: osteopenia	rs201123820(rs17656050)	18	47021774	T(G)	A(TAAACAAAAACA)	0.0413667	361141	0.000107534	0.000293814	0.714369	q>0.05
Treatment/medication code: trimethoprim	rs201123820(rs17656050)	18	47021774	T(G)	A(TAAACAAAAACA)	0.0413667	361141	6.94565e-05	0.000190159	0.714922	q>0.05
Skin removed from poultry	rs201123820(rs17656050)	18	47021774	T(G)	A(TAAACAAAAACA)	0.0433549	11288	0.00153604	0.00421335	0.715442	q>0.05
Diagnoses - main ICD10: B18 Chronic viral hepatitis	rs201123820(rs17656050)	18	47021774	T(G)	A(TAAACAAAAACA)	0.0413731	361194	-4.30729e-05	0.000118251	0.715672	q>0.05
Witnessed sudden violent death	rs201123820(rs17656050)	18	47021774	T(G)	A(TAAACAAAAACA)	0.0416718	117862	-0.00126412	0.00347564	0.716077	q>0.05
Diagnoses - main ICD10: R56 Convulsions, not elsewhere classified	rs201123820(rs17656050)	18	47021774	T(G)	A(TAAACAAAAACA)	0.0413731	361194	0.000119032	0.000327299	0.716098	q>0.05
Treatment/medication code: enalapril	rs201123820(rs17656050)	18	47021774	T(G)	A(TAAACAAAAACA)	0.0413667	361141	0.000188071	0.000517324	0.716198	q>0.05
Job SOC coding: Tailors and dressmakers	rs201123820(rs17656050)	18	47021774	T(G)	A(TAAACAAAAACA)	0.0416831	91149	-0.000179784	0.000495033	0.716474	q>0.05
Small fibre neuropathy	rs201123820(rs17656050)	18	47021774	T(G)	A(TAAACAAAAACA)	0.0413731	361194	4.26421e-05	0.000117436	0.716523	q>0.05
Leg pain when standing still or sitting	rs201123820(rs17656050)	18	47021774	T(G)	A(TAAACAAAAACA)	0.0423939	25157	0.00382649	0.0105507	0.716849	q>0.05
Diagnoses - main ICD10: H80 Otosclerosis	rs201123820(rs17656050)	18	47021774	T(G)	A(TAAACAAAAACA)	0.0413731	361194	5.30963e-05	0.000146646	0.717299	q>0.05
Diagnoses - main ICD10: H53 Visual disturbances	rs201123820(rs17656050)	18	47021774	T(G)	A(TAAACAAAAACA)	0.0413731	361194	-8.77086e-05	0.000242595	0.717694	q>0.05
Visual disturbances	rs201123820(rs17656050)	18	47021774	T(G)	A(TAAACAAAAACA)	0.0413731	361194	-8.77086e-05	0.000242595	0.717694	q>0.05
Ease of skin tanning	rs201123820(rs17656050)	18	47021774	T(G)	A(TAAACAAAAACA)	0.0413849	353697	0.00211283	0.0058461	0.717794	q>0.05
Manifestations of mania or irritability: My thoughts were racing	rs201123820(rs17656050)	18	47021774	T(G)	A(TAAACAAAAACA)	0.041626	114422	0.00108348	0.00299951	0.717936	q>0.05
Non-cancer illness code, self-reported: ankylosing spondylitis	rs201123820(rs17656050)	18	47021774	T(G)	A(TAAACAAAAACA)	0.0413667	361141	-0.000114121	0.000316021	0.718012	q>0.05
Breathing problems improved/stopped away from workplace or on holiday: Yes	rs201123820(rs17656050)	18	47021774	T(G)	A(TAAACAAAAACA)	0.0416831	91149	-0.000715084	0.00198049	0.718052	q>0.05
Treatment/medication code: vitamin c product	rs201123820(rs17656050)	18	47021774	T(G)	A(TAAACAAAAACA)	0.0413667	361141	-0.000237596	0.000658183	0.718108	q>0.05
Job coding: nursery worker/hand, horticultural worker, fruit picker, mushroom picker and other pickers	rs201123820(rs17656050)	18	47021774	T(G)	A(TAAACAAAAACA)	0.041627	89866	0.000162612	0.000450629	0.718208	q>0.05
Treatment/medication code: epaderm ointment	rs201123820(rs17656050)	18	47021774	T(G)	A(TAAACAAAAACA)	0.0413667	361141	5.27866e-05	0.000146335	0.718306	q>0.05
Treatment/medication code: pulmicort ls 50micrograms inhaler	rs201123820(rs17656050)	18	47021774	T(G)	A(TAAACAAAAACA)	0.0413667	361141	8.30561e-05	0.000230449	0.718541	q>0.05
Diagnoses - main ICD10: R79 Other abnormal findings of blood chemistry	rs201123820(rs17656050)	18	47021774	T(G)	A(TAAACAAAAACA)	0.0413731	361194	0.000181137	0.000502846	0.71868	q>0.05
Arm predicted mass (right)	rs201123820(rs17656050)	18	47021774	T(G)	A(TAAACAAAAACA)	0.0413762	354726	0.00131328	0.00365107	0.719074	q>0.05
Cancer code, self-reported: unclassifiable	rs201123820(rs17656050)	18	47021774	T(G)	A(TAAACAAAAACA)	0.0413667	361141	7.10068e-05	0.000197599	0.719334	q>0.05
Alcohol usually taken with meals	rs201123820(rs17656050)	18	47021774	T(G)	A(TAAACAAAAACA)	0.0413904	184716	-0.00133175	0.00370755	0.719445	q>0.05
Non-cancer illness code, self-reported: gastritis/gastric erosions	rs201123820(rs17656050)	18	47021774	T(G)	A(TAAACAAAAACA)	0.0413667	361141	8.38423e-05	0.000233543	0.719594	q>0.05
Treatment/medication code: omacor 1g capsule	rs201123820(rs17656050)	18	47021774	T(G)	A(TAAACAAAAACA)	0.0413667	361141	7.55574e-05	0.000210525	0.71967	q>0.05
Spirits intake	rs201123820(rs17656050)	18	47021774	T(G)	A(TAAACAAAAACA)	0.0426048	51427	-0.00420106	0.011733	0.720304	q>0.05
Non-cancer illness code, self-reported: pneumonia	rs201123820(rs17656050)	18	47021774	T(G)	A(TAAACAAAAACA)	0.0413667	361141	-0.000251282	0.000701851	0.720323	q>0.05
Spinal stenosis	rs201123820(rs17656050)	18	47021774	T(G)	A(TAAACAAAAACA)	0.0413731	361194	-0.000153169	0.000427846	0.720343	q>0.05
Diagnoses - main ICD10: J20 Acute bronchitis	rs201123820(rs17656050)	18	47021774	T(G)	A(TAAACAAAAACA)	0.0413731	361194	3.83032e-05	0.000107139	0.720711	q>0.05
Traffic intensity on the nearest road	rs201123820(rs17656050)	18	47021774	T(G)	A(TAAACAAAAACA)	0.0413229	356078	-0.000806617	0.00225714	0.720821	q>0.05
Diagnoses - main ICD10: N89 Other noninflammatory disorders of vagina	rs201123820(rs17656050)	18	47021774	T(G)	A(TAAACAAAAACA)	0.0413731	361194	-9.73052e-05	0.00027239	0.720921	q>0.05
Diagnoses - main ICD10: E14 Unspecified diabetes mellitus	rs201123820(rs17656050)	18	47021774	T(G)	A(TAAACAAAAACA)	0.0413731	361194	-5.63645e-05	0.000158323	0.721834	q>0.05
Treatment/medication code: micardis 20mg tablet	rs201123820(rs17656050)	18	47021774	T(G)	A(TAAACAAAAACA)	0.0413667	361141	3.64453e-05	0.00010256	0.722323	q>0.05
Illnesses of siblings: Diabetes	rs201123820(rs17656050)	18	47021774	T(G)	A(TAAACAAAAACA)	0.0413096	278954	0.00064343	0.00181104	0.722378	q>0.05
Hair colour (natural, before greying): Black	rs201123820(rs17656050)	18	47021774	T(G)	A(TAAACAAAAACA)	0.0413626	360270	-0.000423743	0.00119285	0.722413	q>0.05
Treatment/medication code: spiriva 18micrograms inhalation capsule	rs201123820(rs17656050)	18	47021774	T(G)	A(TAAACAAAAACA)	0.0413667	361141	-8.08874e-05	0.000227843	0.722579	q>0.05
Job coding: registrar or senior administrator of educational establishment, bursar, registrar, university administrator	rs201123820(rs17656050)	18	47021774	T(G)	A(TAAACAAAAACA)	0.041627	89866	-0.0005229	0.00147417	0.722809	q>0.05
Job SOC coding: Nursery nurses	rs201123820(rs17656050)	18	47021774	T(G)	A(TAAACAAAAACA)	0.0416831	91149	-0.00024612	0.000694245	0.722954	q>0.05
Job SOC coding: School secretaries	rs201123820(rs17656050)	18	47021774	T(G)	A(TAAACAAAAACA)	0.0416831	91149	0.00047899	0.0013516	0.72305	q>0.05
Treatment/medication code: sinemet-62.5 tablet	rs201123820(rs17656050)	18	47021774	T(G)	A(TAAACAAAAACA)	0.0413667	361141	3.8281e-05	0.000108046	0.723113	q>0.05
Job SOC coding: IT user support technicians	rs201123820(rs17656050)	18	47021774	T(G)	A(TAAACAAAAACA)	0.0416831	91149	0.00036307	0.0010265	0.723567	q>0.05
Duration of light DIY	rs201123820(rs17656050)	18	47021774	T(G)	A(TAAACAAAAACA)	0.0414086	179548	-0.00442368	0.0125321	0.724098	q>0.05
6mm asymmetry angle (right)	rs201123820(rs17656050)	18	47021774	T(G)	A(TAAACAAAAACA)	0.0425424	41390	-0.00607346	0.0172083	0.724137	q>0.05
Diastolic blood pressure, automated reading	rs201123820(rs17656050)	18	47021774	T(G)	A(TAAACAAAAACA)	0.0412678	340162	-0.00210522	0.00596492	0.724139	q>0.05
Illnesses of mother: Diabetes	rs201123820(rs17656050)	18	47021774	T(G)	A(TAAACAAAAACA)	0.0413409	329892	0.000621932	0.00176231	0.724158	q>0.05
COPD, early/later onset	rs201123820(rs17656050)	18	47021774	T(G)	A(TAAACAAAAACA)	0.0413731	361194	0.000150296	0.000426079	0.724283	q>0.05
Current employment status: Looking after home and/or family	rs201123820(rs17656050)	18	47021774	T(G)	A(TAAACAAAAACA)	0.0413627	359931	-0.000445708	0.00126464	0.724509	q>0.05
How are people in household related to participant: Mother and/or father	rs201123820(rs17656050)	18	47021774	T(G)	A(TAAACAAAAACA)	0.0413585	358686	0.000273256	0.000775925	0.724712	q>0.05
Non-cancer illness code, self-reported: rheumatoid arthritis	rs201123820(rs17656050)	18	47021774	T(G)	A(TAAACAAAAACA)	0.0413667	361141	0.000217682	0.000618492	0.724871	q>0.05
Non-cancer illness code, self-reported: brain haemorrhage	rs201123820(rs17656050)	18	47021774	T(G)	A(TAAACAAAAACA)	0.0413667	361141	-3.62386e-05	0.000103031	0.725046	q>0.05
Retinal breaks without detachment	rs201123820(rs17656050)	18	47021774	T(G)	A(TAAACAAAAACA)	0.0413731	361194	9.86499e-05	0.000280556	0.725121	q>0.05
Diagnoses - main ICD10: R18 Ascites	rs201123820(rs17656050)	18	47021774	T(G)	A(TAAACAAAAACA)	0.0413731	361194	-6.73258e-05	0.000191629	0.725338	q>0.05
Maximum workload during fitness test	rs201123820(rs17656050)	18	47021774	T(G)	A(TAAACAAAAACA)	0.0419014	53998	-0.00409113	0.0116454	0.725358	q>0.05
Non-cancer illness code, self-reported: joint pain	rs201123820(rs17656050)	18	47021774	T(G)	A(TAAACAAAAACA)	0.0413667	361141	-0.000119601	0.000340995	0.725783	q>0.05
Job SOC coding: Architects	rs201123820(rs17656050)	18	47021774	T(G)	A(TAAACAAAAACA)	0.0416831	91149	-0.000376102	0.00107243	0.725814	q>0.05
Mouth/teeth dental problems: Painful gums	rs201123820(rs17656050)	18	47021774	T(G)	A(TAAACAAAAACA)	0.04138	359841	0.00034258	0.000976917	0.725833	q>0.05
Treatment/medication code: sumatriptan	rs201123820(rs17656050)	18	47021774	T(G)	A(TAAACAAAAACA)	0.0413667	361141	0.00010771	0.000307931	0.726499	q>0.05
Why reduced smoking: None of the above	rs201123820(rs17656050)	18	47021774	T(G)	A(TAAACAAAAACA)	0.040897	11443	0.00525817	0.0150415	0.726662	q>0.05
Job coding: software professional, analyst-programmer, computer programmer, software analyst or engineer, systems designer or programmer	rs201123820(rs17656050)	18	47021774	T(G)	A(TAAACAAAAACA)	0.041627	89866	-0.000785392	0.0022505	0.727101	q>0.05
Diagnoses - main ICD10: O75 Other complications of labour and delivery, not elsewhere classified	rs201123820(rs17656050)	18	47021774	T(G)	A(TAAACAAAAACA)	0.0413731	361194	4.92407e-05	0.000141264	0.72741	q>0.05
Beer/cider intake	rs201123820(rs17656050)	18	47021774	T(G)	A(TAAACAAAAACA)	0.0426048	51427	0.00582289	0.0167189	0.72763	q>0.05
Treatment/medication code: opticrom allergy eye drops	rs201123820(rs17656050)	18	47021774	T(G)	A(TAAACAAAAACA)	0.0413667	361141	-5.27496e-05	0.000151525	0.727748	q>0.05
Ever addicted to any substance or behaviour	rs201123820(rs17656050)	18	47021774	T(G)	A(TAAACAAAAACA)	0.0415605	116746	0.000852746	0.00245109	0.727912	q>0.05
Job coding: farmer, farming contractor, herd manager, smallholder, bailiff	rs201123820(rs17656050)	18	47021774	T(G)	A(TAAACAAAAACA)	0.041627	89866	0.000176326	0.00050711	0.728061	q>0.05
Job coding: tailor, dressmaker, milliner	rs201123820(rs17656050)	18	47021774	T(G)	A(TAAACAAAAACA)	0.041627	89866	-0.000173775	0.0005009	0.728648	q>0.05
Cancer code, self-reported: chronic lymphocytic	rs201123820(rs17656050)	18	47021774	T(G)	A(TAAACAAAAACA)	0.0413667	361141	-5.2381e-05	0.000151184	0.728988	q>0.05
Day-of-week questionnaire completion requested: Thursday	rs201123820(rs17656050)	18	47021774	T(G)	A(TAAACAAAAACA)	0.0426048	51427	-0.00199902	0.00576994	0.729002	q>0.05
Ever prescribed a medication for unusual or psychotic experiences	rs201123820(rs17656050)	18	47021774	T(G)	A(TAAACAAAAACA)	0.0423865	5777	-0.00505024	0.0145889	0.729228	q>0.05
Illnesses of adopted mother: None of the above (group 1)	rs201123820(rs17656050)	18	47021774	T(G)	A(TAAACAAAAACA)	0.0464489	2906	-0.0106829	0.0309127	0.729681	q>0.05
Underlying (primary) cause of death: ICD10: C43.9 Malignant melanoma of skin, unspecified	rs201123820(rs17656050)	18	47021774	T(G)	A(TAAACAAAAACA)	0.0400568	9092	0.00146477	0.00425254	0.730519	q>0.05
Treatment/medication code: adizem-xl plus m/r capsule	rs201123820(rs17656050)	18	47021774	T(G)	A(TAAACAAAAACA)	0.0413667	361141	5.45788e-05	0.000158641	0.730816	q>0.05
Diagnoses - main ICD10: O60 Preterm delivery	rs201123820(rs17656050)	18	47021774	T(G)	A(TAAACAAAAACA)	0.0413731	361194	4.48397e-05	0.000130376	0.730902	q>0.05
Vitamin and/or mineral supplement use: Multivitamin with iron	rs201123820(rs17656050)	18	47021774	T(G)	A(TAAACAAAAACA)	0.0426048	51427	-0.000836416	0.00243212	0.730919	q>0.05
Job coding: ship's engineer, ship's purser	rs201123820(rs17656050)	18	47021774	T(G)	A(TAAACAAAAACA)	0.041627	89866	-0.000167602	0.000489471	0.732039	q>0.05
Underlying (primary) cause of death: ICD10: C16.9 Stomach, unspecified	rs201123820(rs17656050)	18	47021774	T(G)	A(TAAACAAAAACA)	0.0400568	9092	-0.00150868	0.00441548	0.732599	q>0.05
Non-cancer illness code, self-reported: fracture finger	rs201123820(rs17656050)	18	47021774	T(G)	A(TAAACAAAAACA)	0.0413667	361141	-6.69086e-05	0.000195853	0.732633	q>0.05
Diagnoses - main ICD10: L05 Pilonidal cyst	rs201123820(rs17656050)	18	47021774	T(G)	A(TAAACAAAAACA)	0.0413731	361194	-6.72962e-05	0.00019699	0.732636	q>0.05
Age started smoking in current smokers	rs201123820(rs17656050)	18	47021774	T(G)	A(TAAACAAAAACA)	0.0431276	27291	-0.00709269	0.0207836	0.732908	q>0.05
Year ended full time education	rs201123820(rs17656050)	18	47021774	T(G)	A(TAAACAAAAACA)	0.0416482	91777	-0.00164712	0.0048335	0.733276	q>0.05
Secondary malignant neoplasm of respiratory and digestive organs	rs201123820(rs17656050)	18	47021774	T(G)	A(TAAACAAAAACA)	0.0413731	361194	3.4932e-05	0.000102541	0.733356	q>0.05
Secondary malignant neoplasm of respiratory and digestive organs	rs201123820(rs17656050)	18	47021774	T(G)	A(TAAACAAAAACA)	0.0413731	361194	3.4932e-05	0.000102541	0.733356	q>0.05
Ever worried more than most people would in similar situation	rs201123820(rs17656050)	18	47021774	T(G)	A(TAAACAAAAACA)	0.041538	98990	-0.00165567	0.00486387	0.733554	q>0.05
Type of tobacco currently smoked: Hand-rolled cigarettes	rs201123820(rs17656050)	18	47021774	T(G)	A(TAAACAAAAACA)	0.0430699	27583	-0.00294976	0.00866822	0.733636	q>0.05
Malignant neoplasm of oesophagus	rs201123820(rs17656050)	18	47021774	T(G)	A(TAAACAAAAACA)	0.0413731	361194	7.43028e-05	0.000218707	0.734055	q>0.05
Malignant neoplasm of oesophagus	rs201123820(rs17656050)	18	47021774	T(G)	A(TAAACAAAAACA)	0.0413731	361194	7.43028e-05	0.000218707	0.734055	q>0.05
Systemic atrophies primarly affecting the central nervous system	rs201123820(rs17656050)	18	47021774	T(G)	A(TAAACAAAAACA)	0.0413731	361194	4.85524e-05	0.000142981	0.734179	q>0.05
Why stopped smoking: None of the above	rs201123820(rs17656050)	18	47021774	T(G)	A(TAAACAAAAACA)	0.0420269	88516	-0.00160525	0.00472872	0.734257	q>0.05
Which eye(s) affected by myopia (short sight): Left eye	rs201123820(rs17656050)	18	47021774	T(G)	A(TAAACAAAAACA)	0.0420948	29317	0.00155208	0.00457346	0.734336	q>0.05
Time spent driving	rs201123820(rs17656050)	18	47021774	T(G)	A(TAAACAAAAACA)	0.0414247	241357	-0.00177413	0.00523068	0.734477	q>0.05
Number of diet questionnaires completed	rs201123820(rs17656050)	18	47021774	T(G)	A(TAAACAAAAACA)	0.0417812	156401	0.0035701	0.0105375	0.734762	q>0.05
Treatment/medication code: amoxicillin	rs201123820(rs17656050)	18	47021774	T(G)	A(TAAACAAAAACA)	0.0413667	361141	5.69416e-05	0.000168113	0.734828	q>0.05
Job coding: other assembler, routine operative	rs201123820(rs17656050)	18	47021774	T(G)	A(TAAACAAAAACA)	0.041627	89866	-0.000168085	0.000496386	0.734899	q>0.05
Diagnoses - main ICD10: C20 Malignant neoplasm of rectum	rs201123820(rs17656050)	18	47021774	T(G)	A(TAAACAAAAACA)	0.0413731	361194	0.000116427	0.00034395	0.734986	q>0.05
Blue cheese intake	rs201123820(rs17656050)	18	47021774	T(G)	A(TAAACAAAAACA)	0.042609	51422	0.00139152	0.00412079	0.735603	q>0.05
Delivery methods: Emergency caesarean section	rs201123820(rs17656050)	18	47021774	T(G)	A(TAAACAAAAACA)	0.0450707	8019	0.00452621	0.0134169	0.735861	q>0.05
Job coding: architectural technologist/technician/assistant, town planning technician, planning enforcement officer	rs201123820(rs17656050)	18	47021774	T(G)	A(TAAACAAAAACA)	0.041627	89866	0.000176068	0.000522022	0.735906	q>0.05
Treatment/medication code: coversyl 2mg tablet	rs201123820(rs17656050)	18	47021774	T(G)	A(TAAACAAAAACA)	0.0413667	361141	3.80633e-05	0.000112856	0.735912	q>0.05
Diagnoses - main ICD10: S09 Other and unspecified injuries of head	rs201123820(rs17656050)	18	47021774	T(G)	A(TAAACAAAAACA)	0.0413731	361194	0.000122091	0.000362214	0.736066	q>0.05
Activities undertaken to treat depression: Talking therapies, such as psychotherapy, counselling, group therapy or CBT	rs201123820(rs17656050)	18	47021774	T(G)	A(TAAACAAAAACA)	0.0416559	117763	-0.00140942	0.00418718	0.736416	q>0.05
Adopted mother still alive	rs201123820(rs17656050)	18	47021774	T(G)	A(TAAACAAAAACA)	0.0461664	3812	-0.00697304	0.020722	0.736509	q>0.05
Felt loved as a child	rs201123820(rs17656050)	18	47021774	T(G)	A(TAAACAAAAACA)	0.0416924	117624	-0.00334315	0.00993732	0.736552	q>0.05
Non-cancer illness code, self-reported: carpal tunnel syndrome	rs201123820(rs17656050)	18	47021774	T(G)	A(TAAACAAAAACA)	0.0413667	361141	-8.12154e-05	0.00024142	0.736565	q>0.05
Job SOC coding: Legal secretaries	rs201123820(rs17656050)	18	47021774	T(G)	A(TAAACAAAAACA)	0.0416831	91149	0.000417614	0.00124393	0.737082	q>0.05
Job SOC coding: Importers, exporters	rs201123820(rs17656050)	18	47021774	T(G)	A(TAAACAAAAACA)	0.0416831	91149	-0.00015729	0.000468682	0.737173	q>0.05
Degeneration of macula and posterior pole	rs201123820(rs17656050)	18	47021774	T(G)	A(TAAACAAAAACA)	0.0413731	361194	0.000104164	0.000311884	0.738392	q>0.05
NA	rs201123820(rs17656050)	18	47021774	T(G)	A(TAAACAAAAACA)	0.0413731	361194	-7.4294e-05	0.000222503	0.738454	q>0.05
Melignant neoplasm of mesothelium and soft tissue	rs201123820(rs17656050)	18	47021774	T(G)	A(TAAACAAAAACA)	0.0413731	361194	-7.4294e-05	0.000222503	0.738454	q>0.05
Diagnoses - main ICD10: G93 Other disorders of brain	rs201123820(rs17656050)	18	47021774	T(G)	A(TAAACAAAAACA)	0.0413731	361194	6.06859e-05	0.000181839	0.73858	q>0.05
Place of birth in UK - north co-ordinate	rs201123820(rs17656050)	18	47021774	T(G)	A(TAAACAAAAACA)	0.0413986	343929	0.00156029	0.00468351	0.739024	q>0.05
3mm regularity index (left)	rs201123820(rs17656050)	18	47021774	T(G)	A(TAAACAAAAACA)	0.0417991	73829	-0.00424496	0.0127423	0.73903	q>0.05
Gout, unspecified	rs201123820(rs17656050)	18	47021774	T(G)	A(TAAACAAAAACA)	0.0413731	361194	5.58463e-05	0.000167726	0.739163	q>0.05
Vitamin and mineral supplements: Folic acid or Folate (Vit B9)	rs201123820(rs17656050)	18	47021774	T(G)	A(TAAACAAAAACA)	0.0413804	359245	0.000283302	0.000850922	0.739184	q>0.05
Diagnoses - main ICD10: T14 Injury of unspecified body region	rs201123820(rs17656050)	18	47021774	T(G)	A(TAAACAAAAACA)	0.0413731	361194	-3.78253e-05	0.000113689	0.739354	q>0.05
Job coding: road transport/traffic manager, haulage contractor/manager, taxi/courier service manager, bus/coach station manager, removals manager, shipping manager	rs201123820(rs17656050)	18	47021774	T(G)	A(TAAACAAAAACA)	0.041627	89866	0.000230071	0.000691706	0.739427	q>0.05
Other and unspecified erythematous conditions	rs201123820(rs17656050)	18	47021774	T(G)	A(TAAACAAAAACA)	0.0413731	361194	-3.3898e-05	0.00010207	0.739811	q>0.05
Illnesses of adopted mother: Alzheimer's disease/dementia	rs201123820(rs17656050)	18	47021774	T(G)	A(TAAACAAAAACA)	0.0464489	2906	0.00580935	0.0175249	0.740298	q>0.05
Job SOC coding: Electrical engineers	rs201123820(rs17656050)	18	47021774	T(G)	A(TAAACAAAAACA)	0.0416831	91149	-0.000329083	0.000993893	0.740566	q>0.05
Type milk consumed: rice/oat/vegetable milk	rs201123820(rs17656050)	18	47021774	T(G)	A(TAAACAAAAACA)	0.0426048	51427	0.000387402	0.00117088	0.740748	q>0.05
Job SOC coding: Youth and community workers	rs201123820(rs17656050)	18	47021774	T(G)	A(TAAACAAAAACA)	0.0416831	91149	0.000414315	0.00125619	0.741537	q>0.05
Diagnoses - main ICD10: T81 Complications of procedures, not elsewhere classified	rs201123820(rs17656050)	18	47021774	T(G)	A(TAAACAAAAACA)	0.0413731	361194	-0.000242584	0.000735594	0.741567	q>0.05
Diagnoses - main ICD10: S81 Open wound of lower leg	rs201123820(rs17656050)	18	47021774	T(G)	A(TAAACAAAAACA)	0.0413731	361194	-5.59281e-05	0.000169786	0.741851	q>0.05
Non-cancer illness code, self-reported: heart failure/pulmonary odema	rs201123820(rs17656050)	18	47021774	T(G)	A(TAAACAAAAACA)	0.0413667	361141	-5.08257e-05	0.000154342	0.741925	q>0.05
Job SOC coding: Occupational therapists	rs201123820(rs17656050)	18	47021774	T(G)	A(TAAACAAAAACA)	0.0416831	91149	0.000220328	0.000669279	0.742004	q>0.05
Job coding: receptionist, doctor's/dental receptionist	rs201123820(rs17656050)	18	47021774	T(G)	A(TAAACAAAAACA)	0.041627	89866	0.000228371	0.00069386	0.742057	q>0.05
Fortified wine intake	rs201123820(rs17656050)	18	47021774	T(G)	A(TAAACAAAAACA)	0.042614	51416	-0.00139788	0.00424871	0.742148	q>0.05
Treatment/medication code: pramipexole	rs201123820(rs17656050)	18	47021774	T(G)	A(TAAACAAAAACA)	0.0413667	361141	4.33049e-05	0.000131778	0.742443	q>0.05
Job coding: educational assistant, classroom assistant, special needs helper	rs201123820(rs17656050)	18	47021774	T(G)	A(TAAACAAAAACA)	0.041627	89866	-0.000603938	0.00183836	0.742519	q>0.05
Why reduced smoking: Financial reasons	rs201123820(rs17656050)	18	47021774	T(G)	A(TAAACAAAAACA)	0.040897	11443	-0.0048629	0.0148068	0.742598	q>0.05
Mental health problems ever diagnosed by a professional: Any other phobia (eg disabling fear of heights or spiders)	rs201123820(rs17656050)	18	47021774	T(G)	A(TAAACAAAAACA)	0.0416931	117706	-0.000389211	0.00118545	0.742668	q>0.05
Ever had cataract surgery: No	rs201123820(rs17656050)	18	47021774	T(G)	A(TAAACAAAAACA)	0.041612	5799	0.0065018	0.0198223	0.74292	q>0.05
Illness, injury, bereavement, stress in last 2 years: Marital separation/divorce	rs201123820(rs17656050)	18	47021774	T(G)	A(TAAACAAAAACA)	0.0413746	358836	-0.000330358	0.00100752	0.742993	q>0.05
Job coding: printing machine operator, printer's assistant	rs201123820(rs17656050)	18	47021774	T(G)	A(TAAACAAAAACA)	0.041627	89866	0.000140751	0.000429408	0.743079	q>0.05
Diagnoses - main ICD10: M19 Other arthrosis	rs201123820(rs17656050)	18	47021774	T(G)	A(TAAACAAAAACA)	0.0413731	361194	0.000211639	0.000645815	0.743132	q>0.05
Diagnoses - main ICD10: K86 Other diseases of pancreas	rs201123820(rs17656050)	18	47021774	T(G)	A(TAAACAAAAACA)	0.0413731	361194	7.71177e-05	0.000235352	0.743162	q>0.05
Treatment/medication code: sodium cromoglicate	rs201123820(rs17656050)	18	47021774	T(G)	A(TAAACAAAAACA)	0.0413667	361141	5.66265e-05	0.00017291	0.743296	q>0.05
Illnesses of adopted mother: Diabetes	rs201123820(rs17656050)	18	47021774	T(G)	A(TAAACAAAAACA)	0.0464489	2906	-0.00559962	0.0171008	0.743353	q>0.05
Job coding: laboratory technician, scientific assistant, cytology screener; hospital, medical or health technician	rs201123820(rs17656050)	18	47021774	T(G)	A(TAAACAAAAACA)	0.041627	89866	-0.000592278	0.00180959	0.743442	q>0.05
Treatment/medication code: naratriptan	rs201123820(rs17656050)	18	47021774	T(G)	A(TAAACAAAAACA)	0.0413667	361141	-5.31506e-05	0.000162547	0.743679	q>0.05
Treatment/medication code: clopidogrel	rs201123820(rs17656050)	18	47021774	T(G)	A(TAAACAAAAACA)	0.0413667	361141	-0.000152564	0.000467605	0.744223	q>0.05
Mature T/NK-cell lymphomas	rs201123820(rs17656050)	18	47021774	T(G)	A(TAAACAAAAACA)	0.0413731	361194	-3.70805e-05	0.000113686	0.744299	q>0.05
Diagnoses - main ICD10: I63 Cerebral infarction	rs201123820(rs17656050)	18	47021774	T(G)	A(TAAACAAAAACA)	0.0413731	361194	0.000161809	0.000496508	0.744504	q>0.05
Lamb/mutton intake	rs201123820(rs17656050)	18	47021774	T(G)	A(TAAACAAAAACA)	0.0413806	359002	-0.00133801	0.00411102	0.744825	q>0.05
Job coding: electrician, electrical fitter	rs201123820(rs17656050)	18	47021774	T(G)	A(TAAACAAAAACA)	0.041627	89866	-0.000250643	0.000771459	0.745262	q>0.05
Diseases of the myoneural junction and muscle	rs201123820(rs17656050)	18	47021774	T(G)	A(TAAACAAAAACA)	0.0413731	361194	-4.87888e-05	0.000150213	0.745334	q>0.05
Been in serious accident believed to be life-threatening	rs201123820(rs17656050)	18	47021774	T(G)	A(TAAACAAAAACA)	0.0416633	117922	0.000975205	0.00300811	0.745794	q>0.05
FI10 : arithmetic sequence recognition	rs201123820(rs17656050)	18	47021774	T(G)	A(TAAACAAAAACA)	0.0426987	20880	-0.00309483	0.0095524	0.745953	q>0.05
Meat consumers	rs201123820(rs17656050)	18	47021774	T(G)	A(TAAACAAAAACA)	0.0426048	51427	0.00229641	0.00709063	0.746041	q>0.05
Job coding: advertising or public relations manager, media/publicity manager, campaign/fundraising manager	rs201123820(rs17656050)	18	47021774	T(G)	A(TAAACAAAAACA)	0.041627	89866	0.000289628	0.000894576	0.74612	q>0.05
Worked with materials containing asbestos: Rarely/never	rs201123820(rs17656050)	18	47021774	T(G)	A(TAAACAAAAACA)	0.0420719	76334	-0.000675657	0.00208803	0.746253	q>0.05
Current employment status: Doing unpaid or voluntary work	rs201123820(rs17656050)	18	47021774	T(G)	A(TAAACAAAAACA)	0.0413627	359931	0.000358693	0.00111176	0.746971	q>0.05
Treatment/medication code: procyclidine	rs201123820(rs17656050)	18	47021774	T(G)	A(TAAACAAAAACA)	0.0413667	361141	3.93098e-05	0.000121899	0.747091	q>0.05
Treatment/medication code: mebeverine	rs201123820(rs17656050)	18	47021774	T(G)	A(TAAACAAAAACA)	0.0413667	361141	0.000133942	0.000415384	0.747109	q>0.05
Immature reticulocyte fraction	rs201123820(rs17656050)	18	47021774	T(G)	A(TAAACAAAAACA)	0.0414209	344728	0.00193725	0.00601718	0.747488	q>0.05
Job SOC coding: Solicitors and lawyers, judges and coroners	rs201123820(rs17656050)	18	47021774	T(G)	A(TAAACAAAAACA)	0.0416831	91149	-0.000409162	0.00127162	0.747632	q>0.05
Diagnoses - main ICD10: M51 Other intervertebral disk disorders	rs201123820(rs17656050)	18	47021774	T(G)	A(TAAACAAAAACA)	0.0413731	361194	-0.000220351	0.000685285	0.747796	q>0.05
Pathological/recurrent dislocation and subluxation of joint, not elsewhere classified	rs201123820(rs17656050)	18	47021774	T(G)	A(TAAACAAAAACA)	0.0413731	361194	4.69411e-05	0.000146641	0.748885	q>0.05
Average weekly red wine intake	rs201123820(rs17656050)	18	47021774	T(G)	A(TAAACAAAAACA)	0.0412129	257773	-0.00186956	0.00584052	0.748892	q>0.05
Banana intake	rs201123820(rs17656050)	18	47021774	T(G)	A(TAAACAAAAACA)	0.0426048	51427	-0.00520093	0.0163711	0.750723	q>0.05
Job SOC coding: Database assistants/clerks	rs201123820(rs17656050)	18	47021774	T(G)	A(TAAACAAAAACA)	0.0416831	91149	-0.000309727	0.000977554	0.751367	q>0.05
Treatment/medication code: docusate sodium	rs201123820(rs17656050)	18	47021774	T(G)	A(TAAACAAAAACA)	0.0413667	361141	5.32919e-05	0.00016837	0.751611	q>0.05
Malignant neoplasm of ovary	rs201123820(rs17656050)	18	47021774	T(G)	A(TAAACAAAAACA)	0.0413731	361194	9.01075e-05	0.000284693	0.751618	q>0.05
Malignant neoplasm of ovary	rs201123820(rs17656050)	18	47021774	T(G)	A(TAAACAAAAACA)	0.0413731	361194	9.01075e-05	0.000284693	0.751618	q>0.05
Job coding: officer in armed forces	rs201123820(rs17656050)	18	47021774	T(G)	A(TAAACAAAAACA)	0.041627	89866	0.000294319	0.000932266	0.752229	q>0.05
Treatment/medication code: travatan 40micrograms/ml eye drops	rs201123820(rs17656050)	18	47021774	T(G)	A(TAAACAAAAACA)	0.0413667	361141	-4.90762e-05	0.000155592	0.752446	q>0.05
Non-cancer illness code, self-reported: diabetic eye disease	rs201123820(rs17656050)	18	47021774	T(G)	A(TAAACAAAAACA)	0.0413667	361141	8.16481e-05	0.00025944	0.752982	q>0.05
Diagnoses - main ICD10: F99 Mental disorder, not otherwise specified	rs201123820(rs17656050)	18	47021774	T(G)	A(TAAACAAAAACA)	0.0413731	361194	-3.55072e-05	0.000112837	0.753006	q>0.05
Non-cancer illness code, self-reported: allergy to house dust mite	rs201123820(rs17656050)	18	47021774	T(G)	A(TAAACAAAAACA)	0.0413667	361141	4.37969e-05	0.000139258	0.75314	q>0.05
Job coding: planning and quality control engineer, industrial engineer, quality engineer	rs201123820(rs17656050)	18	47021774	T(G)	A(TAAACAAAAACA)	0.041627	89866	-0.000210951	0.000671263	0.753324	q>0.05
Other deformities of toe(s)	rs201123820(rs17656050)	18	47021774	T(G)	A(TAAACAAAAACA)	0.0413731	361194	9.55998e-05	0.00030486	0.753836	q>0.05
Diagnoses - main ICD10: K62 Other diseases of anus and rectum	rs201123820(rs17656050)	18	47021774	T(G)	A(TAAACAAAAACA)	0.0413731	361194	-0.000361523	0.00115339	0.753944	q>0.05
Motor neuron disease	rs201123820(rs17656050)	18	47021774	T(G)	A(TAAACAAAAACA)	0.0413731	361194	3.97713e-05	0.000126908	0.753987	q>0.05
Non-cancer illness code, self-reported: prolapsed disc/slipped disc	rs201123820(rs17656050)	18	47021774	T(G)	A(TAAACAAAAACA)	0.0413667	361141	0.000235354	0.00075497	0.755238	q>0.05
Treatment/medication code: minerals - magnesium	rs201123820(rs17656050)	18	47021774	T(G)	A(TAAACAAAAACA)	0.0413667	361141	8.50173e-05	0.000272955	0.755444	q>0.05
Job SOC coding: Civil Service executive officers	rs201123820(rs17656050)	18	47021774	T(G)	A(TAAACAAAAACA)	0.0416831	91149	-0.00069589	0.00224146	0.756209	q>0.05
Chronic gastritis	rs201123820(rs17656050)	18	47021774	T(G)	A(TAAACAAAAACA)	0.0413731	361194	-0.000128353	0.000414353	0.756738	q>0.05
Treatment/medication code: hydrocortisone product	rs201123820(rs17656050)	18	47021774	T(G)	A(TAAACAAAAACA)	0.0413667	361141	-4.87602e-05	0.000157451	0.756801	q>0.05
Diagnoses - main ICD10: H40 Glaucoma	rs201123820(rs17656050)	18	47021774	T(G)	A(TAAACAAAAACA)	0.0413731	361194	0.000127059	0.000410645	0.757007	q>0.05
Treatment/medication code: adipine mr 10 m/r tablet	rs201123820(rs17656050)	18	47021774	T(G)	A(TAAACAAAAACA)	0.0413667	361141	-3.51684e-05	0.000113702	0.757091	q>0.05
Job coding: library assistant/clerk	rs201123820(rs17656050)	18	47021774	T(G)	A(TAAACAAAAACA)	0.041627	89866	-0.000146936	0.000475512	0.757318	q>0.05
Job coding: ict or it manager, systems/data processing manager, telecom manager	rs201123820(rs17656050)	18	47021774	T(G)	A(TAAACAAAAACA)	0.041627	89866	0.00047651	0.00155135	0.758724	q>0.05
Job coding: university research fellow or assistant/associate	rs201123820(rs17656050)	18	47021774	T(G)	A(TAAACAAAAACA)	0.041627	89866	0.000318827	0.00103863	0.758868	q>0.05
Diagnoses - main ICD10: H02 Other disorders of eyelid	rs201123820(rs17656050)	18	47021774	T(G)	A(TAAACAAAAACA)	0.0413731	361194	0.000201216	0.000655966	0.759035	q>0.05
3mm asymmetry index (left)	rs201123820(rs17656050)	18	47021774	T(G)	A(TAAACAAAAACA)	0.0417986	73818	-0.00393915	0.0129274	0.760586	q>0.05
Job SOC coding: Financial institution managers	rs201123820(rs17656050)	18	47021774	T(G)	A(TAAACAAAAACA)	0.0416831	91149	0.000425061	0.00139769	0.761039	q>0.05
Cancer code, self-reported: skin cancer	rs201123820(rs17656050)	18	47021774	T(G)	A(TAAACAAAAACA)	0.0413667	361141	-9.9988e-05	0.000328849	0.761086	q>0.05
Non-cancer illness code, self-reported: cervical spondylosis	rs201123820(rs17656050)	18	47021774	T(G)	A(TAAACAAAAACA)	0.0413667	361141	0.000148441	0.000490057	0.761962	q>0.05
Non-cancer illness code, self-reported: hiatus hernia	rs201123820(rs17656050)	18	47021774	T(G)	A(TAAACAAAAACA)	0.0413667	361141	-0.000267548	0.000884662	0.762325	q>0.05
Mental and behavioural disorders	rs201123820(rs17656050)	18	47021774	T(G)	A(TAAACAAAAACA)	0.0413731	361194	0.000193521	0.000640189	0.762433	q>0.05
Job SOC coding: Accounts and wages clerks, book-keepers, other financial clerks	rs201123820(rs17656050)	18	47021774	T(G)	A(TAAACAAAAACA)	0.0416831	91149	-0.000601326	0.00199658	0.76328	q>0.05
Relative age voice broke	rs201123820(rs17656050)	18	47021774	T(G)	A(TAAACAAAAACA)	0.0414396	154459	0.000864932	0.00287618	0.763626	q>0.05
Size of red wine glass drunk: small (125ml)	rs201123820(rs17656050)	18	47021774	T(G)	A(TAAACAAAAACA)	0.0426048	51427	-0.00109601	0.00365039	0.763992	q>0.05
Hodgkin lymphoma	rs201123820(rs17656050)	18	47021774	T(G)	A(TAAACAAAAACA)	0.0413731	361194	4.63987e-05	0.000154641	0.764146	q>0.05
Treatment/medication code: bendrofluazide	rs201123820(rs17656050)	18	47021774	T(G)	A(TAAACAAAAACA)	0.0413667	361141	0.000128617	0.000429074	0.764364	q>0.05
Treatment/medication code: lodine 200mg tablet	rs201123820(rs17656050)	18	47021774	T(G)	A(TAAACAAAAACA)	0.0413667	361141	3.76628e-05	0.000125769	0.764589	q>0.05
Repeated disturbing thoughts of stressful experience in past month	rs201123820(rs17656050)	18	47021774	T(G)	A(TAAACAAAAACA)	0.0416711	117900	-0.00228068	0.00764062	0.765327	q>0.05
Age cataract diagnosed	rs201123820(rs17656050)	18	47021774	T(G)	A(TAAACAAAAACA)	0.0458609	5020	0.0102963	0.0345329	0.765594	q>0.05
Diagnoses - main ICD10: E03 Other hypothyroidism	rs201123820(rs17656050)	18	47021774	T(G)	A(TAAACAAAAACA)	0.0413731	361194	3.37668e-05	0.00011326	0.765601	q>0.05
Diagnoses - main ICD10: N95 Menopausal and other perimenopausal disorders	rs201123820(rs17656050)	18	47021774	T(G)	A(TAAACAAAAACA)	0.0413731	361194	-0.000231759	0.000777522	0.765647	q>0.05
Job SOC coding: Production and process engineers	rs201123820(rs17656050)	18	47021774	T(G)	A(TAAACAAAAACA)	0.0416831	91149	-0.000249437	0.000837196	0.765747	q>0.05
Other disorders of eyelid	rs201123820(rs17656050)	18	47021774	T(G)	A(TAAACAAAAACA)	0.0413731	361194	0.00019536	0.000656108	0.765889	q>0.05
Heel broadband ultrasound attenuation (right)	rs201123820(rs17656050)	18	47021774	T(G)	A(TAAACAAAAACA)	0.0422718	114609	0.0028939	0.0097282	0.766105	q>0.05
Job coding: production, works or maintenance manager	rs201123820(rs17656050)	18	47021774	T(G)	A(TAAACAAAAACA)	0.041627	89866	-0.000284023	0.000955212	0.766207	q>0.05
Mean time to correctly identify matches	rs201123820(rs17656050)	18	47021774	T(G)	A(TAAACAAAAACA)	0.0413714	358695	0.00164757	0.0055424	0.766264	q>0.05
Type of fat/oil used in cooking: Olive spread	rs201123820(rs17656050)	18	47021774	T(G)	A(TAAACAAAAACA)	0.0426048	51427	0.0010162	0.00342217	0.766508	q>0.05
Diagnoses - main ICD10: M25 Other joint disorders, not elsewhere classified	rs201123820(rs17656050)	18	47021774	T(G)	A(TAAACAAAAACA)	0.0413731	361194	-0.000251289	0.000847318	0.766795	q>0.05
Reason former drinker stopped drinking alcohol: Illness or ill health	rs201123820(rs17656050)	18	47021774	T(G)	A(TAAACAAAAACA)	0.0433539	12110	0.00412697	0.0139534	0.767413	q>0.05
Job coding: statistician	rs201123820(rs17656050)	18	47021774	T(G)	A(TAAACAAAAACA)	0.041627	89866	-0.000133541	0.000452349	0.767828	q>0.05
Diagnoses - main ICD10: K70 Alcoholic liver disease	rs201123820(rs17656050)	18	47021774	T(G)	A(TAAACAAAAACA)	0.0413731	361194	-5.68576e-05	0.000192816	0.768085	q>0.05
Congenital malformations of heart and great arteries	rs201123820(rs17656050)	18	47021774	T(G)	A(TAAACAAAAACA)	0.0413731	361194	-5.97869e-05	0.000202864	0.768212	q>0.05
Diagnoses - main ICD10: D61 Other aplastic anaemias	rs201123820(rs17656050)	18	47021774	T(G)	A(TAAACAAAAACA)	0.0413731	361194	3.62014e-05	0.000123047	0.768599	q>0.05
Diagnoses - main ICD10: Z85 Personal history of malignant neoplasm	rs201123820(rs17656050)	18	47021774	T(G)	A(TAAACAAAAACA)	0.0413731	361194	4.51024e-05	0.000153378	0.768712	q>0.05
Loose body in joint	rs201123820(rs17656050)	18	47021774	T(G)	A(TAAACAAAAACA)	0.0413731	361194	3.60707e-05	0.000123059	0.769432	q>0.05
Non-butter spread type details: Olive oil based spread (eg: Bertolli)	rs201123820(rs17656050)	18	47021774	T(G)	A(TAAACAAAAACA)	0.0411519	190094	-0.0010291	0.003515	0.769696	q>0.05
Starchy food consumers	rs201123820(rs17656050)	18	47021774	T(G)	A(TAAACAAAAACA)	0.0426048	51427	0.00197924	0.00676394	0.769817	q>0.05
Job SOC coding: Kitchen and catering assistants	rs201123820(rs17656050)	18	47021774	T(G)	A(TAAACAAAAACA)	0.0416831	91149	-0.000255037	0.000873827	0.770392	q>0.05
Treatment/medication code: otomize ear spray	rs201123820(rs17656050)	18	47021774	T(G)	A(TAAACAAAAACA)	0.0413667	361141	-3.88265e-05	0.000133241	0.770745	q>0.05
Been in a confiding relationship as an adult	rs201123820(rs17656050)	18	47021774	T(G)	A(TAAACAAAAACA)	0.0417384	115099	-0.00384358	0.0131943	0.770818	q>0.05
Non-cancer illness code, self-reported: mania/bipolar disorder/manic depression	rs201123820(rs17656050)	18	47021774	T(G)	A(TAAACAAAAACA)	0.0413667	361141	9.05928e-05	0.000311493	0.771178	q>0.05
Ever had refractive laser eye surgery: Both eyes	rs201123820(rs17656050)	18	47021774	T(G)	A(TAAACAAAAACA)	0.0411449	5719	0.00542219	0.0186434	0.771186	q>0.05
Diagnoses - main ICD10: M47 Spondylosis	rs201123820(rs17656050)	18	47021774	T(G)	A(TAAACAAAAACA)	0.0413731	361194	-0.000133442	0.000460393	0.771935	q>0.05
Diagnoses - main ICD10: Z87 Personal history of other diseases and conditions	rs201123820(rs17656050)	18	47021774	T(G)	A(TAAACAAAAACA)	0.0413731	361194	-4.3469e-05	0.000150206	0.772279	q>0.05
Non-cancer illness code, self-reported: pancreatitis	rs201123820(rs17656050)	18	47021774	T(G)	A(TAAACAAAAACA)	0.0413667	361141	-7.91522e-05	0.00027355	0.772313	q>0.05
Type of fat/oil used in cooking: Unknown fat butter	rs201123820(rs17656050)	18	47021774	T(G)	A(TAAACAAAAACA)	0.0426048	51427	-0.000268254	0.000927714	0.772463	q>0.05
Treatment/medication code: rosiglitazone	rs201123820(rs17656050)	18	47021774	T(G)	A(TAAACAAAAACA)	0.0413667	361141	-6.53879e-05	0.000226173	0.7725	q>0.05
Job code - deduced: Vocational and industrial trainers and instructors	rs201123820(rs17656050)	18	47021774	T(G)	A(TAAACAAAAACA)	0.041636	9907	-0.00117787	0.00408474	0.773078	q>0.05
Intra-ocular pressure, corneal-compensated (left)	rs201123820(rs17656050)	18	47021774	T(G)	A(TAAACAAAAACA)	0.0417524	76510	0.0036188	0.0125868	0.773723	q>0.05
Diagnoses - main ICD10: O64 Obstructed labour due to malposition and malpresentation of foetus	rs201123820(rs17656050)	18	47021774	T(G)	A(TAAACAAAAACA)	0.0413731	361194	4.30693e-05	0.000149801	0.773723	q>0.05
Treatment/medication code: ketoprofen	rs201123820(rs17656050)	18	47021774	T(G)	A(TAAACAAAAACA)	0.0413667	361141	-3.11902e-05	0.000108502	0.77376	q>0.05
Treatment/medication code: betahistine	rs201123820(rs17656050)	18	47021774	T(G)	A(TAAACAAAAACA)	0.0413667	361141	-9.18897e-05	0.00032033	0.77422	q>0.05
Diagnoses - main ICD10: T40 Poisoning by narcotics and psychodysleptics [hallucinogens]	rs201123820(rs17656050)	18	47021774	T(G)	A(TAAACAAAAACA)	0.0413731	361194	4.91854e-05	0.000171464	0.774224	q>0.05
Non-cancer illness code, self-reported: dupuytren's contracture	rs201123820(rs17656050)	18	47021774	T(G)	A(TAAACAAAAACA)	0.0413667	361141	4.58433e-05	0.000159844	0.774265	q>0.05
Job SOC coding: Industrial cleaning process occupations	rs201123820(rs17656050)	18	47021774	T(G)	A(TAAACAAAAACA)	0.0416831	91149	0.000162211	0.000565779	0.774339	q>0.05
Difficulty stopping worrying during worst period of anxiety	rs201123820(rs17656050)	18	47021774	T(G)	A(TAAACAAAAACA)	0.0421028	35523	-0.00124103	0.00434368	0.775102	q>0.05
Job coding: probation officer, community service officer	rs201123820(rs17656050)	18	47021774	T(G)	A(TAAACAAAAACA)	0.041627	89866	0.000150377	0.000528025	0.775805	q>0.05
Job SOC coding: Senior officials of special interest organisations	rs201123820(rs17656050)	18	47021774	T(G)	A(TAAACAAAAACA)	0.0416831	91149	-0.000503042	0.00176639	0.77581	q>0.05
Job coding: draughtsperson, cartographer, designer-detailer/draughtsperson, drawing office checker, engineering draughtsperson	rs201123820(rs17656050)	18	47021774	T(G)	A(TAAACAAAAACA)	0.041627	89866	0.000188196	0.000661545	0.776043	q>0.05
Type of fat/oil used in cooking: Sunflower oil	rs201123820(rs17656050)	18	47021774	T(G)	A(TAAACAAAAACA)	0.0426048	51427	-0.00142014	0.00501769	0.777158	q>0.05
Surgery/amputation of toe or leg: Yes, toes	rs201123820(rs17656050)	18	47021774	T(G)	A(TAAACAAAAACA)	0.0427753	25891	-0.000459644	0.00163065	0.778039	q>0.05
Diagnoses - main ICD10: J40 Bronchitis, not specified as acute or chronic	rs201123820(rs17656050)	18	47021774	T(G)	A(TAAACAAAAACA)	0.0413731	361194	3.71802e-05	0.000132124	0.778401	q>0.05
Job coding: accounts and wages clerk/assistant/supervisor, bookkeeper, cost or ledger clerk, audit assistant, budget officer, student loans officer, paymaster	rs201123820(rs17656050)	18	47021774	T(G)	A(TAAACAAAAACA)	0.041627	89866	0.000331324	0.00118097	0.779054	q>0.05
Vitamin and/or mineral supplement use: Multivitamin	rs201123820(rs17656050)	18	47021774	T(G)	A(TAAACAAAAACA)	0.0426048	51427	-0.0011363	0.00405064	0.779077	q>0.05
Diagnoses - main ICD10: K40 Inguinal hernia	rs201123820(rs17656050)	18	47021774	T(G)	A(TAAACAAAAACA)	0.0413731	361194	-0.000304137	0.0010877	0.779773	q>0.05
Other/unspecified synovitis and tenosynovitis	rs201123820(rs17656050)	18	47021774	T(G)	A(TAAACAAAAACA)	0.0413731	361194	-6.87134e-05	0.000246148	0.780126	q>0.05
Ongoing addiction to alcohol	rs201123820(rs17656050)	18	47021774	T(G)	A(TAAACAAAAACA)	0.0410906	2739	-0.00949393	0.0340245	0.780242	q>0.05
Job coding: assembler, machine operator, processor, foreman	rs201123820(rs17656050)	18	47021774	T(G)	A(TAAACAAAAACA)	0.041627	89866	-0.000173568	0.000622983	0.780546	q>0.05
Recent thoughts of suicide or self-harm	rs201123820(rs17656050)	18	47021774	T(G)	A(TAAACAAAAACA)	0.0415997	117177	0.00080936	0.00290588	0.78061	q>0.05
Treatment/medication code: quinapril	rs201123820(rs17656050)	18	47021774	T(G)	A(TAAACAAAAACA)	0.0413667	361141	3.45903e-05	0.000124244	0.780701	q>0.05
Type 2 diabetes without complications	rs201123820(rs17656050)	18	47021774	T(G)	A(TAAACAAAAACA)	0.0413731	361194	-5.81579e-05	0.000209142	0.780952	q>0.05
Diagnoses - main ICD10: A04 Other bacterial intestinal infections	rs201123820(rs17656050)	18	47021774	T(G)	A(TAAACAAAAACA)	0.0413731	361194	-8.34312e-05	0.000300112	0.781013	q>0.05
Trochanteric bursitis	rs201123820(rs17656050)	18	47021774	T(G)	A(TAAACAAAAACA)	0.0413731	361194	5.73421e-05	0.000206794	0.781557	q>0.05
#Other joint disorders	rs201123820(rs17656050)	18	47021774	T(G)	A(TAAACAAAAACA)	0.0413731	361194	0.000432176	0.00155918	0.781641	q>0.05
Other deformity of hallux (acquired)	rs201123820(rs17656050)	18	47021774	T(G)	A(TAAACAAAAACA)	0.0413731	361194	3.16213e-05	0.000114108	0.78169	q>0.05
Diagnoses - main ICD10: C34 Malignant neoplasm of bronchus and lung	rs201123820(rs17656050)	18	47021774	T(G)	A(TAAACAAAAACA)	0.0413731	361194	-0.000110555	0.000399181	0.781815	q>0.05
Treatment/medication code: calcichew d3 tablet	rs201123820(rs17656050)	18	47021774	T(G)	A(TAAACAAAAACA)	0.0413667	361141	0.00015763	0.000569373	0.781896	q>0.05
Day-of-week questionnaire completion requested: Tuesday	rs201123820(rs17656050)	18	47021774	T(G)	A(TAAACAAAAACA)	0.0426048	51427	0.00156217	0.00565955	0.782531	q>0.05
6mm regularity index (right)	rs201123820(rs17656050)	18	47021774	T(G)	A(TAAACAAAAACA)	0.0425602	41455	0.00464646	0.0169169	0.783576	q>0.05
Job coding: electrical engineer, generating engineer, power engineer, power transmission engineer	rs201123820(rs17656050)	18	47021774	T(G)	A(TAAACAAAAACA)	0.041627	89866	-0.000236448	0.000862182	0.783898	q>0.05
Job SOC coding: Musicians	rs201123820(rs17656050)	18	47021774	T(G)	A(TAAACAAAAACA)	0.0416831	91149	-0.000136343	0.000498063	0.784279	q>0.05
Non-cancer illness code, self-reported: fracture upper arm / humerus / elbow	rs201123820(rs17656050)	18	47021774	T(G)	A(TAAACAAAAACA)	0.0413667	361141	7.4181e-05	0.000271248	0.784484	q>0.05
Non-cancer illness code, self-reported: urticaria	rs201123820(rs17656050)	18	47021774	T(G)	A(TAAACAAAAACA)	0.0413667	361141	4.0644e-05	0.000148634	0.784508	q>0.05
Job SOC coding: Air travel assistants	rs201123820(rs17656050)	18	47021774	T(G)	A(TAAACAAAAACA)	0.0416831	91149	-0.000199134	0.000728616	0.78462	q>0.05
Diagnoses - main ICD10: I86 Varicose veins of other sites	rs201123820(rs17656050)	18	47021774	T(G)	A(TAAACAAAAACA)	0.0413731	361194	-4.15154e-05	0.000152092	0.784882	q>0.05
Diagnoses - main ICD10: Z11 Special screening examination for infectious and parasitic diseases	rs201123820(rs17656050)	18	47021774	T(G)	A(TAAACAAAAACA)	0.0413731	361194	-4.30471e-05	0.000157717	0.784901	q>0.05
Job coding: bank manager, bank section manager, building society manager, post/sub-post office manager	rs201123820(rs17656050)	18	47021774	T(G)	A(TAAACAAAAACA)	0.041627	89866	0.000382217	0.00140411	0.785458	q>0.05
Non-cancer illness code, self-reported: diabetes	rs201123820(rs17656050)	18	47021774	T(G)	A(TAAACAAAAACA)	0.0413667	361141	-0.000308799	0.00113633	0.785813	q>0.05
Other and unspecified disorders of vitreous body	rs201123820(rs17656050)	18	47021774	T(G)	A(TAAACAAAAACA)	0.0413731	361194	-3.08583e-05	0.000113678	0.786042	q>0.05
Diagnoses - main ICD10: R13 Dysphagia	rs201123820(rs17656050)	18	47021774	T(G)	A(TAAACAAAAACA)	0.0413731	361194	-0.000158715	0.00058642	0.786659	q>0.05
Job coding: nursery nurse/assistant/supervisor, creche assistant	rs201123820(rs17656050)	18	47021774	T(G)	A(TAAACAAAAACA)	0.041627	89866	-0.000188881	0.000698071	0.786718	q>0.05
Destinations on discharge from hospital (recoded): Transfer within NHS provider: Geriatrics	rs201123820(rs17656050)	18	47021774	T(G)	A(TAAACAAAAACA)	0.0413598	359437	3.49795e-05	0.000129286	0.786731	q>0.05
Treatment/medication code: celluvisc 1% single-use eye drops	rs201123820(rs17656050)	18	47021774	T(G)	A(TAAACAAAAACA)	0.0413667	361141	-4.38781e-05	0.000162252	0.786829	q>0.05
Diagnoses - main ICD10: H57 Other disorders of eye and adnexa	rs201123820(rs17656050)	18	47021774	T(G)	A(TAAACAAAAACA)	0.0413731	361194	-3.79725e-05	0.000141291	0.788119	q>0.05
Carbohydrate	rs201123820(rs17656050)	18	47021774	T(G)	A(TAAACAAAAACA)	0.042593	51453	0.00405817	0.0151267	0.788486	q>0.05
Other specified/unspecified disorders of bone/cartilage	rs201123820(rs17656050)	18	47021774	T(G)	A(TAAACAAAAACA)	0.0413731	361194	-7.7204e-05	0.000288052	0.788683	q>0.05
Job coding: school secretary, clerical assistant, school registry assistant	rs201123820(rs17656050)	18	47021774	T(G)	A(TAAACAAAAACA)	0.041627	89866	0.000284107	0.0010602	0.788719	q>0.05
Job coding: solicitor, lawyer, barrister, judge, coroner, articled clerk, attorney, advocate, stipendiary magistrate, fiscal/crown prosecutor, sheriff (scottish courts), legal services recorder	rs201123820(rs17656050)	18	47021774	T(G)	A(TAAACAAAAACA)	0.041627	89866	-0.000342907	0.00128048	0.788857	q>0.05
Treatment/medication code: penicillin v	rs201123820(rs17656050)	18	47021774	T(G)	A(TAAACAAAAACA)	0.0413667	361141	-3.53762e-05	0.000132154	0.788938	q>0.05
Diagnoses - main ICD10: N83 Noninflammatory disorders of ovary, Fallopian tube and broad ligament	rs201123820(rs17656050)	18	47021774	T(G)	A(TAAACAAAAACA)	0.0413731	361194	0.000123551	0.000461795	0.789049	q>0.05
Reason for glasses/contact lenses: Other eye condition	rs201123820(rs17656050)	18	47021774	T(G)	A(TAAACAAAAACA)	0.0413704	359320	9.39258e-05	0.000351162	0.789107	q>0.05
Diagnoses - main ICD10: T50 Poisoning by diuretics and other and unspecified drugs, medicaments and biological substances	rs201123820(rs17656050)	18	47021774	T(G)	A(TAAACAAAAACA)	0.0413731	361194	-4.06529e-05	0.000152107	0.789265	q>0.05
Treatment/medication code: ibandronic acid	rs201123820(rs17656050)	18	47021774	T(G)	A(TAAACAAAAACA)	0.0413667	361141	-4.77825e-05	0.000178817	0.789304	q>0.05
Job code - deduced: Medical practitioners	rs201123820(rs17656050)	18	47021774	T(G)	A(TAAACAAAAACA)	0.041636	9907	-0.00103405	0.00387887	0.789794	q>0.05
Mean signal-to-noise ratio (SNR), (left)	rs201123820(rs17656050)	18	47021774	T(G)	A(TAAACAAAAACA)	0.0422301	116671	-0.00267248	0.0100313	0.78992	q>0.05
Other and unspecified mononeuropathies of lower limb	rs201123820(rs17656050)	18	47021774	T(G)	A(TAAACAAAAACA)	0.0413731	361194	2.98311e-05	0.000111974	0.789922	q>0.05
Non-cancer illness code, self-reported: arthritis (nos)	rs201123820(rs17656050)	18	47021774	T(G)	A(TAAACAAAAACA)	0.0413667	361141	0.000137417	0.000515989	0.789995	q>0.05
Treatment/medication code: vesicare 5mg tablet	rs201123820(rs17656050)	18	47021774	T(G)	A(TAAACAAAAACA)	0.0413667	361141	-4.92646e-05	0.000185009	0.790022	q>0.05
Diagnoses - main ICD10: I51 Complications and ill-defined descriptions of heart disease	rs201123820(rs17656050)	18	47021774	T(G)	A(TAAACAAAAACA)	0.0413731	361194	-4.55374e-05	0.000172026	0.791231	q>0.05
Treatment/medication code: Free-text entry, unable to be coded	rs201123820(rs17656050)	18	47021774	T(G)	A(TAAACAAAAACA)	0.0413667	361141	0.000282125	0.00106643	0.791356	q>0.05
Worried most days during period of worst anxiety	rs201123820(rs17656050)	18	47021774	T(G)	A(TAAACAAAAACA)	0.0422874	35226	0.00157506	0.00596136	0.791619	q>0.05
Chest pain or discomfort walking normally	rs201123820(rs17656050)	18	47021774	T(G)	A(TAAACAAAAACA)	0.0417441	55737	-0.00148317	0.00561375	0.791625	q>0.05
Heating type(s) in home: Electric storage heaters	rs201123820(rs17656050)	18	47021774	T(G)	A(TAAACAAAAACA)	0.0422261	119908	-0.000453297	0.00171583	0.791637	q>0.05
Non-cancer illness code, self-reported: peripheral vascular disease	rs201123820(rs17656050)	18	47021774	T(G)	A(TAAACAAAAACA)	0.0413667	361141	-6.67074e-05	0.000252935	0.791986	q>0.05
Treatment/medication code: becotide 50 inhaler	rs201123820(rs17656050)	18	47021774	T(G)	A(TAAACAAAAACA)	0.0413667	361141	0.000121192	0.000459913	0.792157	q>0.05
Age started hormone-replacement therapy (HRT)	rs201123820(rs17656050)	18	47021774	T(G)	A(TAAACAAAAACA)	0.0413555	68299	-0.00335677	0.0127424	0.792218	q>0.05
Treatment/medication code: ferrous salt product	rs201123820(rs17656050)	18	47021774	T(G)	A(TAAACAAAAACA)	0.0413667	361141	2.88105e-05	0.000109823	0.793063	q>0.05
Job coding: metal working machine operator, fettler, grinder, metal cutter, metal machinist, metal polisher, press operator, shot blaster, tool room machinist	rs201123820(rs17656050)	18	47021774	T(G)	A(TAAACAAAAACA)	0.041627	89866	-0.000117544	0.00044866	0.79333	q>0.05
Peripheral angiopathy	rs201123820(rs17656050)	18	47021774	T(G)	A(TAAACAAAAACA)	0.0413731	361194	-3.44948e-05	0.0001321	0.793996	q>0.05
Gas or solid-fuel cooking/heating: None of the above	rs201123820(rs17656050)	18	47021774	T(G)	A(TAAACAAAAACA)	0.0413888	360066	-0.000586997	0.00225006	0.794185	q>0.05
Diagnoses - main ICD10: M06 Other rheumatoid arthritis	rs201123820(rs17656050)	18	47021774	T(G)	A(TAAACAAAAACA)	0.0413731	361194	9.81535e-05	0.000376897	0.794536	q>0.05
Depression	rs201123820(rs17656050)	18	47021774	T(G)	A(TAAACAAAAACA)	0.0413731	361194	8.63318e-05	0.00033185	0.794746	q>0.05
Hair/balding pattern: Pattern 3	rs201123820(rs17656050)	18	47021774	T(G)	A(TAAACAAAAACA)	0.0416367	165649	0.000992761	0.00381728	0.79481	q>0.05
Other specified and unspecified strabismus	rs201123820(rs17656050)	18	47021774	T(G)	A(TAAACAAAAACA)	0.0413731	361194	3.86353e-05	0.000148603	0.794872	q>0.05
Job SOC coding: Waiters, waitresses	rs201123820(rs17656050)	18	47021774	T(G)	A(TAAACAAAAACA)	0.0416831	91149	0.000224767	0.000865929	0.795198	q>0.05
Job coding: import agent, export agent, shipping agent	rs201123820(rs17656050)	18	47021774	T(G)	A(TAAACAAAAACA)	0.041627	89866	-0.000121879	0.000470793	0.795728	q>0.05
Diagnoses - main ICD10: I48 Atrial fibrillation and flutter	rs201123820(rs17656050)	18	47021774	T(G)	A(TAAACAAAAACA)	0.0413731	361194	-0.000204976	0.000794384	0.796383	q>0.05
Diagnoses - main ICD10: I85 Oesophageal varices	rs201123820(rs17656050)	18	47021774	T(G)	A(TAAACAAAAACA)	0.0413731	361194	-4.73991e-05	0.000183921	0.796627	q>0.05
ECG, number of stages in a phase	rs201123820(rs17656050)	18	47021774	T(G)	A(TAAACAAAAACA)	0.0419014	53998	0.00261224	0.0101389	0.796682	q>0.05
Frequent trouble falling or staying asleep during worst period of anxiety	rs201123820(rs17656050)	18	47021774	T(G)	A(TAAACAAAAACA)	0.0419034	35584	-0.00183135	0.00711614	0.796909	q>0.05
Diagnoses - main ICD10: M24 Other specific joint derangements	rs201123820(rs17656050)	18	47021774	T(G)	A(TAAACAAAAACA)	0.0413731	361194	-9.14714e-05	0.000355514	0.796953	q>0.05
Treatment/medication code: bezafibrate	rs201123820(rs17656050)	18	47021774	T(G)	A(TAAACAAAAACA)	0.0413667	361141	4.64431e-05	0.000180516	0.796963	q>0.05
Chronic suppurative otitis media	rs201123820(rs17656050)	18	47021774	T(G)	A(TAAACAAAAACA)	0.0413731	361194	3.60141e-05	0.000140605	0.797846	q>0.05
Trunk fat-free mass	rs201123820(rs17656050)	18	47021774	T(G)	A(TAAACAAAAACA)	0.0413794	354530	-0.000945269	0.0036914	0.797894	q>0.05
Anaesthetics administered during delivery: Spinal anaesthetic	rs201123820(rs17656050)	18	47021774	T(G)	A(TAAACAAAAACA)	0.0485688	3345	-0.00630196	0.0246453	0.798194	q>0.05
Treatment/medication code: etodolac	rs201123820(rs17656050)	18	47021774	T(G)	A(TAAACAAAAACA)	0.0413667	361141	4.17161e-05	0.000163443	0.798543	q>0.05
Job involved shift work: No	rs201123820(rs17656050)	18	47021774	T(G)	A(TAAACAAAAACA)	0.0416831	91149	0.000674278	0.00264817	0.799017	q>0.05
Job SOC coding: Sheet metal workers	rs201123820(rs17656050)	18	47021774	T(G)	A(TAAACAAAAACA)	0.0416831	91149	-0.000111567	0.000438542	0.799184	q>0.05
Treatment/medication code: fexofenadine	rs201123820(rs17656050)	18	47021774	T(G)	A(TAAACAAAAACA)	0.0413667	361141	8.41733e-05	0.000331916	0.799806	q>0.05
STROKE	rs201123820(rs17656050)	18	47021774	T(G)	A(TAAACAAAAACA)	0.0413731	361194	-0.000192683	0.000760553	0.800001	q>0.05
Other specific joint derangements/joint disorders	rs201123820(rs17656050)	18	47021774	T(G)	A(TAAACAAAAACA)	0.0413731	361194	-0.000218987	0.000865505	0.800255	q>0.05
Non-cancer illness code, self-reported: peripheral neuropathy	rs201123820(rs17656050)	18	47021774	T(G)	A(TAAACAAAAACA)	0.0413667	361141	-5.66306e-05	0.000223866	0.800294	q>0.05
Job coding: medical secretary	rs201123820(rs17656050)	18	47021774	T(G)	A(TAAACAAAAACA)	0.041627	89866	-0.000291247	0.0011535	0.800663	q>0.05
White wine intake	rs201123820(rs17656050)	18	47021774	T(G)	A(TAAACAAAAACA)	0.0426048	51427	0.00414173	0.016453	0.80125	q>0.05
Treatment/medication code: chondroitin product	rs201123820(rs17656050)	18	47021774	T(G)	A(TAAACAAAAACA)	0.0413667	361141	0.000167466	0.000665493	0.801318	q>0.05
Alzheimerâ€™s disease	rs201123820(rs17656050)	18	47021774	T(G)	A(TAAACAAAAACA)	0.0413731	361194	-2.69504e-05	0.000107124	0.801364	q>0.05
Diagnoses - main ICD10: D24 Benign neoplasm of breast	rs201123820(rs17656050)	18	47021774	T(G)	A(TAAACAAAAACA)	0.0413731	361194	-8.23857e-05	0.000327593	0.801437	q>0.05
Ulcer of oesophagus	rs201123820(rs17656050)	18	47021774	T(G)	A(TAAACAAAAACA)	0.0413731	361194	0.000136611	0.00054351	0.801544	q>0.05
Diagnoses - main ICD10: L02 Cutaneous abscess, furuncle and carbuncle	rs201123820(rs17656050)	18	47021774	T(G)	A(TAAACAAAAACA)	0.0413731	361194	-0.00010398	0.000415213	0.802259	q>0.05
FI7 : synonym	rs201123820(rs17656050)	18	47021774	T(G)	A(TAAACAAAAACA)	0.0425321	84560	0.000992506	0.00397067	0.802619	q>0.05
Job SOC coding: Elementary sales occupations n.e.c.	rs201123820(rs17656050)	18	47021774	T(G)	A(TAAACAAAAACA)	0.0416831	91149	0.00014615	0.000585367	0.802841	q>0.05
Recent trouble relaxing	rs201123820(rs17656050)	18	47021774	T(G)	A(TAAACAAAAACA)	0.0416293	117706	0.00174666	0.0069979	0.802899	q>0.05
Treatment/medication code: thyroxine product	rs201123820(rs17656050)	18	47021774	T(G)	A(TAAACAAAAACA)	0.0413667	361141	0.000157953	0.000634484	0.803402	q>0.05
Treatment/medication code: domperidone	rs201123820(rs17656050)	18	47021774	T(G)	A(TAAACAAAAACA)	0.0413667	361141	-6.55921e-05	0.00026367	0.803542	q>0.05
Diagnoses - main ICD10: D69 Purpura and other haemorrhagic conditions	rs201123820(rs17656050)	18	47021774	T(G)	A(TAAACAAAAACA)	0.0413731	361194	5.27089e-05	0.000212116	0.803755	q>0.05
Maximum heart rate during fitness test	rs201123820(rs17656050)	18	47021774	T(G)	A(TAAACAAAAACA)	0.041903	53984	0.00365674	0.0147481	0.804176	q>0.05
Treatment/medication code: loratadine	rs201123820(rs17656050)	18	47021774	T(G)	A(TAAACAAAAACA)	0.0413667	361141	-0.000124194	0.000501426	0.80438	q>0.05
FI4 : positional arithmetic	rs201123820(rs17656050)	18	47021774	T(G)	A(TAAACAAAAACA)	0.0423305	115690	0.0009051	0.00366633	0.805011	q>0.05
Non-cancer illness code, self-reported: connective tissue disorder	rs201123820(rs17656050)	18	47021774	T(G)	A(TAAACAAAAACA)	0.0413667	361141	-3.01884e-05	0.000122295	0.805025	q>0.05
Diagnoses - main ICD10: C43 Malignant melanoma of skin	rs201123820(rs17656050)	18	47021774	T(G)	A(TAAACAAAAACA)	0.0413731	361194	-0.000101476	0.000411143	0.805052	q>0.05
Job coding: nursing auxiliary or assistant, steriliser of medical equipment, occupational therapy assistant, phlebotomist, physiotherapy assistant, ward orderly, ward assistant	rs201123820(rs17656050)	18	47021774	T(G)	A(TAAACAAAAACA)	0.041627	89866	0.000342877	0.00139027	0.805198	q>0.05
Treatment/medication code: hydroxychloroquine	rs201123820(rs17656050)	18	47021774	T(G)	A(TAAACAAAAACA)	0.0413667	361141	-5.49462e-05	0.00022319	0.805538	q>0.05
Intake of sugar added to coffee	rs201123820(rs17656050)	18	47021774	T(G)	A(TAAACAAAAACA)	0.0426048	51427	0.00284072	0.0115487	0.8057	q>0.05
Magnesium	rs201123820(rs17656050)	18	47021774	T(G)	A(TAAACAAAAACA)	0.042593	51453	0.00373634	0.015208	0.805928	q>0.05
Treatment/medication code: salbutamol	rs201123820(rs17656050)	18	47021774	T(G)	A(TAAACAAAAACA)	0.0413667	361141	0.000157369	0.000640565	0.805937	q>0.05
Job coding: school secretary, clerical assistant, school registry assistant	rs201123820(rs17656050)	18	47021774	T(G)	A(TAAACAAAAACA)	0.041627	89866	0.000116922	0.000477029	0.806375	q>0.05
Ever talked to a health professional about unusual or psychotic experiences	rs201123820(rs17656050)	18	47021774	T(G)	A(TAAACAAAAACA)	0.0425651	5788	0.00463441	0.0189159	0.806464	q>0.05
Lateral epicondylitis	rs201123820(rs17656050)	18	47021774	T(G)	A(TAAACAAAAACA)	0.0413731	361194	-5.50462e-05	0.000224883	0.806629	q>0.05
Amount of alcohol drunk on a typical drinking day	rs201123820(rs17656050)	18	47021774	T(G)	A(TAAACAAAAACA)	0.0415774	108256	-0.00263333	0.0107759	0.806943	q>0.05
Other specified and unspecified retinal disorders	rs201123820(rs17656050)	18	47021774	T(G)	A(TAAACAAAAACA)	0.0413731	361194	-5.18971e-05	0.000212774	0.807303	q>0.05
Haemoglobin concentration	rs201123820(rs17656050)	18	47021774	T(G)	A(TAAACAAAAACA)	0.0414539	350474	-0.0011544	0.00473845	0.807523	q>0.05
Day shifts worked: This type of shift pattern was not worked during job	rs201123820(rs17656050)	18	47021774	T(G)	A(TAAACAAAAACA)	0.0409051	25697	-0.00212664	0.00873001	0.807541	q>0.05
Polyneuropathies and other disorders of the peripheral nervous system	rs201123820(rs17656050)	18	47021774	T(G)	A(TAAACAAAAACA)	0.0413731	361194	5.65293e-05	0.000232237	0.807687	q>0.05
Nail disorders	rs201123820(rs17656050)	18	47021774	T(G)	A(TAAACAAAAACA)	0.0413731	361194	-7.21546e-05	0.000297395	0.808299	q>0.05
Diagnoses - main ICD10: L60 Nail disorders	rs201123820(rs17656050)	18	47021774	T(G)	A(TAAACAAAAACA)	0.0413731	361194	-7.21546e-05	0.000297395	0.808299	q>0.05
Treatment/medication code: azathioprine	rs201123820(rs17656050)	18	47021774	T(G)	A(TAAACAAAAACA)	0.0413667	361141	-6.61105e-05	0.000272702	0.808449	q>0.05
Treatment/medication code: calcipotriol	rs201123820(rs17656050)	18	47021774	T(G)	A(TAAACAAAAACA)	0.0413667	361141	3.52267e-05	0.000145346	0.808497	q>0.05
Treatment/medication code: dermol 500 lotion	rs201123820(rs17656050)	18	47021774	T(G)	A(TAAACAAAAACA)	0.0413667	361141	-2.56314e-05	0.000105803	0.808581	q>0.05
Diagnoses - main ICD10: B02 Zoster [herpes zoster]	rs201123820(rs17656050)	18	47021774	T(G)	A(TAAACAAAAACA)	0.0413731	361194	-3.4051e-05	0.000140599	0.808637	q>0.05
Workplace very dusty: Rarely/never	rs201123820(rs17656050)	18	47021774	T(G)	A(TAAACAAAAACA)	0.041746	89562	0.000858891	0.0035479	0.808715	q>0.05
Diagnoses - main ICD10: D05 Carcinoma in situ of breast	rs201123820(rs17656050)	18	47021774	T(G)	A(TAAACAAAAACA)	0.0413731	361194	9.17173e-05	0.000379365	0.808962	q>0.05
Job coding: childminder, au pair, children's nanny	rs201123820(rs17656050)	18	47021774	T(G)	A(TAAACAAAAACA)	0.041627	89866	-0.000205228	0.000849899	0.809188	q>0.05
Treatment/medication code: levetiracetam	rs201123820(rs17656050)	18	47021774	T(G)	A(TAAACAAAAACA)	0.0413667	361141	-3.07362e-05	0.000127321	0.809239	q>0.05
Non-cancer illness code, self-reported: iron deficiency anaemia	rs201123820(rs17656050)	18	47021774	T(G)	A(TAAACAAAAACA)	0.0413667	361141	-0.000105297	0.000436288	0.809286	q>0.05
Diagnoses - main ICD10: R30 Pain associated with micturition	rs201123820(rs17656050)	18	47021774	T(G)	A(TAAACAAAAACA)	0.0413731	361194	-4.53017e-05	0.000187823	0.809405	q>0.05
Diagnoses - main ICD10: N72 Inflammatory disease of cervix uteri	rs201123820(rs17656050)	18	47021774	T(G)	A(TAAACAAAAACA)	0.0413731	361194	-4.53619e-05	0.00018875	0.810076	q>0.05
Pulse rate	rs201123820(rs17656050)	18	47021774	T(G)	A(TAAACAAAAACA)	0.042215	118850	0.00243074	0.0101213	0.810206	q>0.05
Medication for pain relief, constipation, heartburn: Aspirin	rs201123820(rs17656050)	18	47021774	T(G)	A(TAAACAAAAACA)	0.0413857	357084	0.000478837	0.00199796	0.810592	q>0.05
Average weekly beer plus cider intake	rs201123820(rs17656050)	18	47021774	T(G)	A(TAAACAAAAACA)	0.0412327	258256	-0.00114651	0.00479159	0.810893	q>0.05
Cancer code, self-reported: tongue cancer	rs201123820(rs17656050)	18	47021774	T(G)	A(TAAACAAAAACA)	0.0413667	361141	2.60459e-05	0.000108946	0.811049	q>0.05
Ever had refractive laser eye surgery: Right eye only	rs201123820(rs17656050)	18	47021774	T(G)	A(TAAACAAAAACA)	0.0411449	5719	0.00210968	0.00884309	0.811449	q>0.05
Treatment/medication code: amiloride	rs201123820(rs17656050)	18	47021774	T(G)	A(TAAACAAAAACA)	0.0413667	361141	2.63009e-05	0.000110257	0.811462	q>0.05
Infections with a predominantly sexual mode of transmission	rs201123820(rs17656050)	18	47021774	T(G)	A(TAAACAAAAACA)	0.0413731	361194	2.73198e-05	0.000114533	0.811469	q>0.05
Treatment/medication code: zopiclone	rs201123820(rs17656050)	18	47021774	T(G)	A(TAAACAAAAACA)	0.0413667	361141	-8.30751e-05	0.000348779	0.811735	q>0.05
Diagnoses - main ICD10: S68 Traumatic amputation of wrist and hand	rs201123820(rs17656050)	18	47021774	T(G)	A(TAAACAAAAACA)	0.0413731	361194	4.43116e-05	0.000186243	0.811941	q>0.05
Adopted father still alive	rs201123820(rs17656050)	18	47021774	T(G)	A(TAAACAAAAACA)	0.0453345	3507	0.00435814	0.0183198	0.811979	q>0.05
Blood clot, DVT, bronchitis, emphysema, asthma, rhinitis, eczema, allergy diagnosed by doctor: Blood clot in the lung	rs201123820(rs17656050)	18	47021774	T(G)	A(TAAACAAAAACA)	0.041372	360527	-0.000127	0.000535182	0.812423	q>0.05
Diagnoses - main ICD10: C82 Follicular [nodular] non-Hodgkin's lymphoma	rs201123820(rs17656050)	18	47021774	T(G)	A(TAAACAAAAACA)	0.0413731	361194	4.41577e-05	0.000186272	0.812611	q>0.05
Cooked vegetable intake	rs201123820(rs17656050)	18	47021774	T(G)	A(TAAACAAAAACA)	0.0413241	350404	0.00103981	0.00438928	0.812736	q>0.05
Job SOC coding: Software professionals	rs201123820(rs17656050)	18	47021774	T(G)	A(TAAACAAAAACA)	0.0416831	91149	-0.000530085	0.0022408	0.812998	q>0.05
Treatment/medication code: nitromin 400micrograms cfc-free spray	rs201123820(rs17656050)	18	47021774	T(G)	A(TAAACAAAAACA)	0.0413667	361141	-2.37955e-05	0.000100651	0.81311	q>0.05
Treatment/medication code: doxazosin	rs201123820(rs17656050)	18	47021774	T(G)	A(TAAACAAAAACA)	0.0413667	361141	0.000145365	0.000618982	0.814329	q>0.05
Treatment/medication code: simvador 10mg tablet	rs201123820(rs17656050)	18	47021774	T(G)	A(TAAACAAAAACA)	0.0413667	361141	5.23472e-05	0.000223004	0.814413	q>0.05
Dessert consumers	rs201123820(rs17656050)	18	47021774	T(G)	A(TAAACAAAAACA)	0.0426048	51427	0.00168904	0.00719794	0.814477	q>0.05
Thyrotoxicosis with diffuse goitr	rs201123820(rs17656050)	18	47021774	T(G)	A(TAAACAAAAACA)	0.0413731	361194	2.88835e-05	0.000123435	0.814987	q>0.05
Diagnoses - main ICD10: I50 Heart failure	rs201123820(rs17656050)	18	47021774	T(G)	A(TAAACAAAAACA)	0.0413731	361194	-8.44582e-05	0.000361197	0.815118	q>0.05
Job coding: manager in construction, clerk of works, site manager, contracts manager, highways manager	rs201123820(rs17656050)	18	47021774	T(G)	A(TAAACAAAAACA)	0.041627	89866	0.000291738	0.00124996	0.815453	q>0.05
Basophill count	rs201123820(rs17656050)	18	47021774	T(G)	A(TAAACAAAAACA)	0.0414385	349856	-0.00117523	0.0050397	0.81561	q>0.05
Spherical power (right)	rs201123820(rs17656050)	18	47021774	T(G)	A(TAAACAAAAACA)	0.0418678	77983	-0.00288119	0.0123662	0.81577	q>0.05
Own or rent accommodation lived in: Live in accommodation rent free	rs201123820(rs17656050)	18	47021774	T(G)	A(TAAACAAAAACA)	0.0413722	356340	-0.000113268	0.00048694	0.816063	q>0.05
Treatment/medication code: selenium ace tablet	rs201123820(rs17656050)	18	47021774	T(G)	A(TAAACAAAAACA)	0.0413667	361141	5.1143e-05	0.000220163	0.816308	q>0.05
Likelihood of resuming smoking	rs201123820(rs17656050)	18	47021774	T(G)	A(TAAACAAAAACA)	0.0419921	87233	-0.00106221	0.00457604	0.816443	q>0.05
Non-cancer illness code, self-reported: retinal artery/vein occlusion	rs201123820(rs17656050)	18	47021774	T(G)	A(TAAACAAAAACA)	0.0413667	361141	2.98576e-05	0.000128817	0.816706	q>0.05
Job coding: chartered surveyor, building surveyor, land surveyor, mining/minerals surveyor, river/water surveyor, surveyor and estimator, topographer, property surveyor	rs201123820(rs17656050)	18	47021774	T(G)	A(TAAACAAAAACA)	0.041627	89866	0.000153266	0.000662383	0.817016	q>0.05
Age at last live birth	rs201123820(rs17656050)	18	47021774	T(G)	A(TAAACAAAAACA)	0.041036	131806	-0.00223406	0.00965525	0.817018	q>0.05
Job SOC coding: Care assistants and home carers	rs201123820(rs17656050)	18	47021774	T(G)	A(TAAACAAAAACA)	0.0416831	91149	0.000304479	0.00131754	0.81724	q>0.05
Treatment/medication code: plavix 75mg tablet	rs201123820(rs17656050)	18	47021774	T(G)	A(TAAACAAAAACA)	0.0413667	361141	3.0595e-05	0.0001325	0.817388	q>0.05
Non-cancer illness code, self-reported: other joint disorder	rs201123820(rs17656050)	18	47021774	T(G)	A(TAAACAAAAACA)	0.0413667	361141	0.000107687	0.000467207	0.81771	q>0.05
Treatment/medication code: nabumetone	rs201123820(rs17656050)	18	47021774	T(G)	A(TAAACAAAAACA)	0.0413667	361141	-3.02784e-05	0.00013178	0.818275	q>0.05
Diagnoses - main ICD10: M41 Scoliosis	rs201123820(rs17656050)	18	47021774	T(G)	A(TAAACAAAAACA)	0.0413731	361194	3.25954e-05	0.000141943	0.818374	q>0.05
Treatment/medication code: vitamin b1 preparation	rs201123820(rs17656050)	18	47021774	T(G)	A(TAAACAAAAACA)	0.0413667	361141	-2.81699e-05	0.000122686	0.818395	q>0.05
Treatment/medication code: felodipine	rs201123820(rs17656050)	18	47021774	T(G)	A(TAAACAAAAACA)	0.0413667	361141	-0.000124589	0.000542613	0.818396	q>0.05
Illnesses of adopted mother: Bowel cancer	rs201123820(rs17656050)	18	47021774	T(G)	A(TAAACAAAAACA)	0.0464489	2906	-0.00326677	0.0142455	0.818637	q>0.05
Treatment/medication code: carvedilol	rs201123820(rs17656050)	18	47021774	T(G)	A(TAAACAAAAACA)	0.0413667	361141	3.5419e-05	0.000154632	0.818828	q>0.05
Non-cancer illness code, self-reported: parathyroid gland problem (not cancer)	rs201123820(rs17656050)	18	47021774	T(G)	A(TAAACAAAAACA)	0.0413667	361141	2.51401e-05	0.000109828	0.818943	q>0.05
Qualifications: CSEs or equivalent	rs201123820(rs17656050)	18	47021774	T(G)	A(TAAACAAAAACA)	0.0413768	357549	0.000433582	0.00189818	0.81932	q>0.05
Diagnoses - main ICD10: S32 Fracture of lumbar spine and pelvis	rs201123820(rs17656050)	18	47021774	T(G)	A(TAAACAAAAACA)	0.0413731	361194	-6.69826e-05	0.00029397	0.819759	q>0.05
Job coding: quality assurance technician or co-ordinator	rs201123820(rs17656050)	18	47021774	T(G)	A(TAAACAAAAACA)	0.041627	89866	-9.56881e-05	0.000420279	0.819897	q>0.05
Type of special diet followed: Vegan	rs201123820(rs17656050)	18	47021774	T(G)	A(TAAACAAAAACA)	0.0426048	51427	-0.000171422	0.000755835	0.820582	q>0.05
Arthropathic psoriasis	rs201123820(rs17656050)	18	47021774	T(G)	A(TAAACAAAAACA)	0.0413731	361194	3.44935e-05	0.00015213	0.820628	q>0.05
Diagnoses - main ICD10: A63 Other predominantly sexually transmitted diseases, not elsewhere classified	rs201123820(rs17656050)	18	47021774	T(G)	A(TAAACAAAAACA)	0.0413731	361194	2.36542e-05	0.000104404	0.820762	q>0.05
Whole body water mass	rs201123820(rs17656050)	18	47021774	T(G)	A(TAAACAAAAACA)	0.0413749	354834	-0.000834893	0.00369597	0.821285	q>0.05
Job SOC coding: Information and communication technology managers	rs201123820(rs17656050)	18	47021774	T(G)	A(TAAACAAAAACA)	0.0416831	91149	0.000348735	0.00154651	0.821593	q>0.05
Inverse distance to the nearest major road	rs201123820(rs17656050)	18	47021774	T(G)	A(TAAACAAAAACA)	0.0413229	356078	0.00133667	0.00593638	0.821851	q>0.05
Vitamin and/or mineral supplement use: Evening primrose	rs201123820(rs17656050)	18	47021774	T(G)	A(TAAACAAAAACA)	0.0426048	51427	-0.000716687	0.00318376	0.821897	q>0.05
Treatment/medication code: amantadine	rs201123820(rs17656050)	18	47021774	T(G)	A(TAAACAAAAACA)	0.0413667	361141	2.34533e-05	0.000104428	0.822299	q>0.05
Diagnoses - main ICD10: R23 Other skin changes	rs201123820(rs17656050)	18	47021774	T(G)	A(TAAACAAAAACA)	0.0413731	361194	2.68247e-05	0.000119481	0.822361	q>0.05
Diagnoses - main ICD10: J69 Pneumonitis due to solids and liquids	rs201123820(rs17656050)	18	47021774	T(G)	A(TAAACAAAAACA)	0.0413731	361194	3.07636e-05	0.000137117	0.822477	q>0.05
Treatment/medication code: levothyroxine sodium	rs201123820(rs17656050)	18	47021774	T(G)	A(TAAACAAAAACA)	0.0413667	361141	-0.000259016	0.00115456	0.822491	q>0.05
Ever had prolonged feelings of sadness or depression	rs201123820(rs17656050)	18	47021774	T(G)	A(TAAACAAAAACA)	0.0416559	117763	0.00112141	0.00500833	0.822828	q>0.05
Non-cancer illness code, self-reported: parkinsons disease	rs201123820(rs17656050)	18	47021774	T(G)	A(TAAACAAAAACA)	0.0413667	361141	5.60823e-05	0.000250508	0.822855	q>0.05
Leg predicted mass (left)	rs201123820(rs17656050)	18	47021774	T(G)	A(TAAACAAAAACA)	0.0413786	354766	-0.000845557	0.00377835	0.822921	q>0.05
Alcohol drinker status: Never	rs201123820(rs17656050)	18	47021774	T(G)	A(TAAACAAAAACA)	0.0413616	360726	0.000228415	0.00102116	0.823005	q>0.05
Treatment/medication code: dexamethasone+hypromellose 0.1%/0.5% eye drops	rs201123820(rs17656050)	18	47021774	T(G)	A(TAAACAAAAACA)	0.0413667	361141	2.68976e-05	0.000120292	0.823066	q>0.05
Ever had hysterectomy (womb removed)	rs201123820(rs17656050)	18	47021774	T(G)	A(TAAACAAAAACA)	0.0412861	171413	-0.000509914	0.00229326	0.824039	q>0.05
Diagnoses - main ICD10: R21 Rash and other nonspecific skin eruption	rs201123820(rs17656050)	18	47021774	T(G)	A(TAAACAAAAACA)	0.0413731	361194	-4.30473e-05	0.000193637	0.824073	q>0.05
Treatment/medication code: oxycodone hydrochloride	rs201123820(rs17656050)	18	47021774	T(G)	A(TAAACAAAAACA)	0.0413667	361141	2.20303e-05	9.9214e-05	0.824276	q>0.05
Job coding: dentist, dental surgeon, orthodontist, periodontist	rs201123820(rs17656050)	18	47021774	T(G)	A(TAAACAAAAACA)	0.041627	89866	0.000147433	0.000664011	0.824288	q>0.05
Job SOC coding: Journalists, newspaper and periodical editors	rs201123820(rs17656050)	18	47021774	T(G)	A(TAAACAAAAACA)	0.0416831	91149	-0.000192683	0.000871527	0.825026	q>0.05
Age hay fever, rhinitis or eczema diagnosed	rs201123820(rs17656050)	18	47021774	T(G)	A(TAAACAAAAACA)	0.042018	72232	-0.00276734	0.0125285	0.825183	q>0.05
Which eye(s) affected by hypermetropia (long sight): Left eye	rs201123820(rs17656050)	18	47021774	T(G)	A(TAAACAAAAACA)	0.0427517	15090	0.00159072	0.00720973	0.82538	q>0.05
Job coding: senior official in central government including members of the senior civil service and the equivalent in the diplomatic service, mps, meps	rs201123820(rs17656050)	18	47021774	T(G)	A(TAAACAAAAACA)	0.041627	89866	0.000251182	0.00113855	0.825393	q>0.05
Diagnoses - main ICD10: F32 Depressive episode	rs201123820(rs17656050)	18	47021774	T(G)	A(TAAACAAAAACA)	0.0413731	361194	6.57173e-05	0.000298042	0.825484	q>0.05
Non-cancer illness code, self-reported: colitis/not crohns or ulcerative colitis	rs201123820(rs17656050)	18	47021774	T(G)	A(TAAACAAAAACA)	0.0413667	361141	-6.67759e-05	0.000303846	0.826051	q>0.05
Job SOC coding: Chemical engineers	rs201123820(rs17656050)	18	47021774	T(G)	A(TAAACAAAAACA)	0.0416831	91149	0.000136444	0.000621787	0.826309	q>0.05
Methods of self-harm used: Ingesting alcohol or a recreational or illicit drug	rs201123820(rs17656050)	18	47021774	T(G)	A(TAAACAAAAACA)	0.0416878	117733	-0.000183102	0.000834644	0.826356	q>0.05
Treatment/medication code: metoprolol	rs201123820(rs17656050)	18	47021774	T(G)	A(TAAACAAAAACA)	0.0413667	361141	5.63196e-05	0.000257111	0.826613	q>0.05
Treatment/medication code: glyceryl trinitrate	rs201123820(rs17656050)	18	47021774	T(G)	A(TAAACAAAAACA)	0.0413667	361141	7.15176e-05	0.000326578	0.826657	q>0.05
Why reduced smoking: Health precaution	rs201123820(rs17656050)	18	47021774	T(G)	A(TAAACAAAAACA)	0.040897	11443	-0.00364754	0.0166715	0.826818	q>0.05
Non-cancer illness code, self-reported: food intolerance	rs201123820(rs17656050)	18	47021774	T(G)	A(TAAACAAAAACA)	0.0413667	361141	-2.65762e-05	0.000121902	0.827419	q>0.05
Treatment/medication code: uniphyllin continus 200mg m/r tablet	rs201123820(rs17656050)	18	47021774	T(G)	A(TAAACAAAAACA)	0.0413667	361141	2.91844e-05	0.000133954	0.827531	q>0.05
Diagnoses - main ICD10: L43 Lichen planus	rs201123820(rs17656050)	18	47021774	T(G)	A(TAAACAAAAACA)	0.0413731	361194	4.15813e-05	0.000191104	0.827753	q>0.05
Non-cancer illness code, self-reported: liver/biliary/pancreas problem	rs201123820(rs17656050)	18	47021774	T(G)	A(TAAACAAAAACA)	0.0413667	361141	-5.37267e-05	0.000247363	0.828054	q>0.05
Treatment/medication code: ferrous sulphate	rs201123820(rs17656050)	18	47021774	T(G)	A(TAAACAAAAACA)	0.0413667	361141	8.91555e-05	0.000410891	0.828223	q>0.05
Non-cancer illness code, self-reported: dry eyes	rs201123820(rs17656050)	18	47021774	T(G)	A(TAAACAAAAACA)	0.0413667	361141	-4.82813e-05	0.000222691	0.828358	q>0.05
Non-cancer illness code, self-reported: other respiratory problems	rs201123820(rs17656050)	18	47021774	T(G)	A(TAAACAAAAACA)	0.0413667	361141	-5.32067e-05	0.000245982	0.828752	q>0.05
Job coding: carpenter, carpenter and joiner, builder's joiner	rs201123820(rs17656050)	18	47021774	T(G)	A(TAAACAAAAACA)	0.041627	89866	0.000169102	0.000783182	0.829053	q>0.05
Illnesses of adopted siblings: Severe depression	rs201123820(rs17656050)	18	47021774	T(G)	A(TAAACAAAAACA)	0.0467626	1807	0.00451093	0.0208986	0.82913	q>0.05
Non-cancer illness code, self-reported: ulcerative colitis	rs201123820(rs17656050)	18	47021774	T(G)	A(TAAACAAAAACA)	0.0413667	361141	9.19607e-05	0.000428928	0.830238	q>0.05
Bursitis of shoulder	rs201123820(rs17656050)	18	47021774	T(G)	A(TAAACAAAAACA)	0.0413731	361194	2.65156e-05	0.000123838	0.830458	q>0.05
Job coding: community worker, day centre officer, youth leader, youth worker, parish worker, bail support officer	rs201123820(rs17656050)	18	47021774	T(G)	A(TAAACAAAAACA)	0.041627	89866	0.000269905	0.0012612	0.830543	q>0.05
Diagnoses - main ICD10: R94 Abnormal results of function studies	rs201123820(rs17656050)	18	47021774	T(G)	A(TAAACAAAAACA)	0.0413731	361194	5.76727e-05	0.000269616	0.83062	q>0.05
Other/unspecified dorsalgia	rs201123820(rs17656050)	18	47021774	T(G)	A(TAAACAAAAACA)	0.0413731	361194	9.6326e-05	0.000450709	0.830765	q>0.05
Coeliac disease	rs201123820(rs17656050)	18	47021774	T(G)	A(TAAACAAAAACA)	0.0413731	361194	6.08395e-05	0.000284688	0.830777	q>0.05
Job coding: sheet metal worker, panel beater, metal finisher, coppersmith	rs201123820(rs17656050)	18	47021774	T(G)	A(TAAACAAAAACA)	0.041627	89866	-9.45432e-05	0.000443354	0.831136	q>0.05
Treatment/medication code: voltarol 25mg e/c tablet	rs201123820(rs17656050)	18	47021774	T(G)	A(TAAACAAAAACA)	0.0413667	361141	4.2138e-05	0.000197856	0.831348	q>0.05
Diagnoses - main ICD10: N81 Female genital prolapse	rs201123820(rs17656050)	18	47021774	T(G)	A(TAAACAAAAACA)	0.0413731	361194	-0.000177784	0.000836373	0.831666	q>0.05
Ever addicted to a behaviour or miscellanous	rs201123820(rs17656050)	18	47021774	T(G)	A(TAAACAAAAACA)	0.0429105	6934	-0.00368088	0.0173177	0.831684	q>0.05
Job SOC coding: Receptionists	rs201123820(rs17656050)	18	47021774	T(G)	A(TAAACAAAAACA)	0.0416831	91149	-0.000304342	0.00143606	0.832163	q>0.05
Job SOC coding: Actors, entertainers	rs201123820(rs17656050)	18	47021774	T(G)	A(TAAACAAAAACA)	0.0416831	91149	0.000113808	0.000537306	0.832254	q>0.05
Recent changes in speed/amount of moving or speaking	rs201123820(rs17656050)	18	47021774	T(G)	A(TAAACAAAAACA)	0.041674	117868	0.000766127	0.003618	0.832299	q>0.05
Diagnoses - main ICD10: R35 Polyuria	rs201123820(rs17656050)	18	47021774	T(G)	A(TAAACAAAAACA)	0.0413731	361194	8.81859e-05	0.000416482	0.83231	q>0.05
Job coding: van driver, delivery driver, courier driver	rs201123820(rs17656050)	18	47021774	T(G)	A(TAAACAAAAACA)	0.041627	89866	0.000230445	0.00108923	0.832445	q>0.05
Worked with pesticides: Often	rs201123820(rs17656050)	18	47021774	T(G)	A(TAAACAAAAACA)	0.0417203	87998	0.000189766	0.000898649	0.832757	q>0.05
Other dorsopathies, not elsewhere classified	rs201123820(rs17656050)	18	47021774	T(G)	A(TAAACAAAAACA)	0.0413731	361194	3.93264e-05	0.000186265	0.832785	q>0.05
Diagnoses - main ICD10: M53 Other dorsopathies, not elsewhere classified	rs201123820(rs17656050)	18	47021774	T(G)	A(TAAACAAAAACA)	0.0413731	361194	3.93264e-05	0.000186265	0.832785	q>0.05
Skin changes due to chronic exposure to nonionizing radiation	rs201123820(rs17656050)	18	47021774	T(G)	A(TAAACAAAAACA)	0.0413731	361194	8.00337e-05	0.00037944	0.832945	q>0.05
Diagnoses - main ICD10: L57 Skin changes due to chronic exposure to nonionising radiation	rs201123820(rs17656050)	18	47021774	T(G)	A(TAAACAAAAACA)	0.0413731	361194	8.00337e-05	0.00037944	0.832945	q>0.05
Underlying (primary) cause of death: ICD10: C90.0 Multiple myeloma	rs201123820(rs17656050)	18	47021774	T(G)	A(TAAACAAAAACA)	0.0400568	9092	0.000848986	0.00402741	0.833046	q>0.05
Diagnoses - main ICD10: J90 Pleural effusion, not elsewhere classified	rs201123820(rs17656050)	18	47021774	T(G)	A(TAAACAAAAACA)	0.0413731	361194	6.97007e-05	0.000330822	0.83313	q>0.05
Type of fat/oil used in cooking: Low fat soya margarine	rs201123820(rs17656050)	18	47021774	T(G)	A(TAAACAAAAACA)	0.0426048	51427	0.000179397	0.000852796	0.833385	q>0.05
Non-cancer illness code, self-reported: migraine	rs201123820(rs17656050)	18	47021774	T(G)	A(TAAACAAAAACA)	0.0413667	361141	0.000208933	0.000994394	0.833582	q>0.05
Red blood cell (erythrocyte) distribution width	rs201123820(rs17656050)	18	47021774	T(G)	A(TAAACAAAAACA)	0.041454	350473	0.00124643	0.00594262	0.833867	q>0.05
Other bacterial diseases	rs201123820(rs17656050)	18	47021774	T(G)	A(TAAACAAAAACA)	0.0413731	361194	9.08009e-05	0.000433688	0.83416	q>0.05
Pyogenic arthritis	rs201123820(rs17656050)	18	47021774	T(G)	A(TAAACAAAAACA)	0.0413731	361194	-3.42631e-05	0.000163716	0.834227	q>0.05
Treatment/medication code: acyclovir	rs201123820(rs17656050)	18	47021774	T(G)	A(TAAACAAAAACA)	0.0413667	361141	-2.2141e-05	0.000105805	0.834243	q>0.05
Job coding: baker, confectioner, pastry cook, cake decorator	rs201123820(rs17656050)	18	47021774	T(G)	A(TAAACAAAAACA)	0.041627	89866	-0.000105529	0.000505667	0.834689	q>0.05
Treatment/medication code: cymalon cranberry 1.5g/5ml liquid	rs201123820(rs17656050)	18	47021774	T(G)	A(TAAACAAAAACA)	0.0413667	361141	-2.34622e-05	0.000112428	0.834692	q>0.05
Ever contemplated self-harm	rs201123820(rs17656050)	18	47021774	T(G)	A(TAAACAAAAACA)	0.0416803	117610	-0.00118626	0.00571721	0.835628	q>0.05
Treatment/medication code: care cetirizine hayfever relief 10mg tablet	rs201123820(rs17656050)	18	47021774	T(G)	A(TAAACAAAAACA)	0.0413667	361141	-2.08829e-05	0.000100662	0.835653	q>0.05
Illness, injury, bereavement, stress in last 2 years: Death of a close relative	rs201123820(rs17656050)	18	47021774	T(G)	A(TAAACAAAAACA)	0.0413746	358836	-0.000498643	0.00240776	0.835933	q>0.05
3mm asymmetry angle (right)	rs201123820(rs17656050)	18	47021774	T(G)	A(TAAACAAAAACA)	0.0418935	74038	0.00266912	0.0129574	0.836799	q>0.05
Job coding: architect, landscape architect/designer, structural designer	rs201123820(rs17656050)	18	47021774	T(G)	A(TAAACAAAAACA)	0.041627	89866	0.000152879	0.000743035	0.836987	q>0.05
Age started smoking in former smokers	rs201123820(rs17656050)	18	47021774	T(G)	A(TAAACAAAAACA)	0.041993	88898	0.00237517	0.0115759	0.837429	q>0.05
Divergent concomitant strabismus	rs201123820(rs17656050)	18	47021774	T(G)	A(TAAACAAAAACA)	0.0413731	361194	3.34441e-05	0.000163128	0.837559	q>0.05
Diagnoses - main ICD10: D06 Carcinoma in situ of cervix uteri	rs201123820(rs17656050)	18	47021774	T(G)	A(TAAACAAAAACA)	0.0413731	361194	4.357e-05	0.000213018	0.837934	q>0.05
Mental health problems ever diagnosed by a professional: Obsessive compulsive disorder (OCD)	rs201123820(rs17656050)	18	47021774	T(G)	A(TAAACAAAAACA)	0.0416931	117706	0.000164492	0.000806065	0.838301	q>0.05
Sleeplessness / insomnia	rs201123820(rs17656050)	18	47021774	T(G)	A(TAAACAAAAACA)	0.0413686	360738	0.000855305	0.0041934	0.838381	q>0.05
Lung cancer and mesothelioma	rs201123820(rs17656050)	18	47021774	T(G)	A(TAAACAAAAACA)	0.0413731	361194	-8.92841e-05	0.000438205	0.838549	q>0.05
Lung cancer and mesothelioma	rs201123820(rs17656050)	18	47021774	T(G)	A(TAAACAAAAACA)	0.0413731	361194	-8.92841e-05	0.000438205	0.838549	q>0.05
Treatment/medication code: clobetasone	rs201123820(rs17656050)	18	47021774	T(G)	A(TAAACAAAAACA)	0.0413667	361141	-2.1418e-05	0.0001058	0.839574	q>0.05
Bacterial pneumonia (organism specified)	rs201123820(rs17656050)	18	47021774	T(G)	A(TAAACAAAAACA)	0.0413731	361194	4.55129e-05	0.000225747	0.840222	q>0.05
Current employment status: Unemployed	rs201123820(rs17656050)	18	47021774	T(G)	A(TAAACAAAAACA)	0.0413627	359931	0.000147807	0.000734701	0.840559	q>0.05
Death due to cardiac causes	rs201123820(rs17656050)	18	47021774	T(G)	A(TAAACAAAAACA)	0.0413731	361194	7.81666e-05	0.000390839	0.841483	q>0.05
Diagnoses - main ICD10: I20 Angina pectoris	rs201123820(rs17656050)	18	47021774	T(G)	A(TAAACAAAAACA)	0.0413731	361194	0.00016201	0.000813918	0.842224	q>0.05
Treatment/medication code: fybogel orange s/f granules	rs201123820(rs17656050)	18	47021774	T(G)	A(TAAACAAAAACA)	0.0413667	361141	5.28922e-05	0.000266021	0.842398	q>0.05
Giant cell arteritis	rs201123820(rs17656050)	18	47021774	T(G)	A(TAAACAAAAACA)	0.0413731	361194	2.96561e-05	0.000149208	0.842453	q>0.05
Tinnitus: Yes, now a lot of the time	rs201123820(rs17656050)	18	47021774	T(G)	A(TAAACAAAAACA)	0.0421926	117882	0.000317578	0.00159783	0.842454	q>0.05
Diagnoses - main ICD10: M89 Other disorders of bone	rs201123820(rs17656050)	18	47021774	T(G)	A(TAAACAAAAACA)	0.0413731	361194	5.5745e-05	0.000280785	0.842628	q>0.05
Diagnoses - main ICD10: I74 Arterial embolism and thrombosis	rs201123820(rs17656050)	18	47021774	T(G)	A(TAAACAAAAACA)	0.0413731	361194	-4.64585e-05	0.000235427	0.843564	q>0.05
Diagnoses - main ICD10: C54 Malignant neoplasm of corpus uteri	rs201123820(rs17656050)	18	47021774	T(G)	A(TAAACAAAAACA)	0.0413731	361194	6.22425e-05	0.000315667	0.843688	q>0.05
Treatment/medication code: lisinopril+hydrochlorothiazide 10mg/12.5mg tablet	rs201123820(rs17656050)	18	47021774	T(G)	A(TAAACAAAAACA)	0.0413667	361141	2.16152e-05	0.000109827	0.843975	q>0.05
Duration of heavy DIY	rs201123820(rs17656050)	18	47021774	T(G)	A(TAAACAAAAACA)	0.0408721	145373	-0.0030346	0.0154342	0.844128	q>0.05
Disorders of vitreous body	rs201123820(rs17656050)	18	47021774	T(G)	A(TAAACAAAAACA)	0.0413731	361194	-4.21126e-05	0.000214363	0.844255	q>0.05
Vitamin and/or mineral supplement use: Folic acid	rs201123820(rs17656050)	18	47021774	T(G)	A(TAAACAAAAACA)	0.0426048	51427	-0.000336721	0.00171405	0.844261	q>0.05
Speech-reception-threshold (SRT) estimate (right)	rs201123820(rs17656050)	18	47021774	T(G)	A(TAAACAAAAACA)	0.0421225	114720	0.00196995	0.0100288	0.844274	q>0.05
Diagnoses - main ICD10: J22 Unspecified acute lower respiratory infection	rs201123820(rs17656050)	18	47021774	T(G)	A(TAAACAAAAACA)	0.0413731	361194	-0.000116112	0.000591384	0.844345	q>0.05
Diagnoses - main ICD10: M77 Other enthesopathies	rs201123820(rs17656050)	18	47021774	T(G)	A(TAAACAAAAACA)	0.0413731	361194	-6.15584e-05	0.000314002	0.844575	q>0.05
Treatment/medication code: colchicine	rs201123820(rs17656050)	18	47021774	T(G)	A(TAAACAAAAACA)	0.0413667	361141	-2.65031e-05	0.000135366	0.844776	q>0.05
Other conjunctival vascular disorders and cysts	rs201123820(rs17656050)	18	47021774	T(G)	A(TAAACAAAAACA)	0.0413731	361194	-2.37371e-05	0.000121476	0.845075	q>0.05
Other and unspecified skin changes due to chronic exposure to nonionizing radiation	rs201123820(rs17656050)	18	47021774	T(G)	A(TAAACAAAAACA)	0.0413731	361194	2.14775e-05	0.000110237	0.845526	q>0.05
Diagnoses - main ICD10: C17 Malignant neoplasm of small intestine	rs201123820(rs17656050)	18	47021774	T(G)	A(TAAACAAAAACA)	0.0413731	361194	-2.27085e-05	0.000116618	0.845608	q>0.05
Self-harmed in past year	rs201123820(rs17656050)	18	47021774	T(G)	A(TAAACAAAAACA)	0.0457299	5080	-0.00256181	0.0131815	0.84591	q>0.05
Volvulus	rs201123820(rs17656050)	18	47021774	T(G)	A(TAAACAAAAACA)	0.0413731	361194	2.8284e-05	0.000145651	0.846027	q>0.05
Job SOC coding: Printing machine minders and assistants	rs201123820(rs17656050)	18	47021774	T(G)	A(TAAACAAAAACA)	0.0416831	91149	8.3411e-05	0.000430119	0.846235	q>0.05
Job coding: senior official of special interest organisation including general manager or director or executive or general secretary of charity, or trade union/association or religious organisation	rs201123820(rs17656050)	18	47021774	T(G)	A(TAAACAAAAACA)	0.041627	89866	-0.000343839	0.00177353	0.846276	q>0.05
Diagnoses - main ICD10: D41 Neoplasm of uncertain or unknown behaviour of urinary organs	rs201123820(rs17656050)	18	47021774	T(G)	A(TAAACAAAAACA)	0.0413731	361194	-4.63281e-05	0.000239053	0.846334	q>0.05
Treatment/medication code: rizatriptan	rs201123820(rs17656050)	18	47021774	T(G)	A(TAAACAAAAACA)	0.0413667	361141	-3.24467e-05	0.0001678	0.846673	q>0.05
Crohn's disease of large intestine	rs201123820(rs17656050)	18	47021774	T(G)	A(TAAACAAAAACA)	0.0413731	361194	-3.48014e-05	0.00017998	0.846675	q>0.05
Type of fat/oil used in cooking: Cholesterol lowering polyunsaturated margarine	rs201123820(rs17656050)	18	47021774	T(G)	A(TAAACAAAAACA)	0.0426048	51427	-0.000372995	0.00192961	0.846724	q>0.05
Type of tobacco previously smoked: Hand-rolled cigarettes	rs201123820(rs17656050)	18	47021774	T(G)	A(TAAACAAAAACA)	0.0419628	89224	0.000563507	0.00291669	0.846802	q>0.05
Ever had cataract surgery: Right eye only	rs201123820(rs17656050)	18	47021774	T(G)	A(TAAACAAAAACA)	0.041612	5799	-0.00221433	0.0114638	0.846842	q>0.05
Hypothyroidism (congenital or acquired)	rs201123820(rs17656050)	18	47021774	T(G)	A(TAAACAAAAACA)	0.0413731	361194	2.20942e-05	0.000114951	0.847581	q>0.05
Job coding: physicist, astronomer, geologist, geophysicist, meteorologist, oceanographer, seismologist	rs201123820(rs17656050)	18	47021774	T(G)	A(TAAACAAAAACA)	0.041627	89866	0.000182168	0.000947989	0.847615	q>0.05
Manifestations of mania or irritability: I was easily distracted	rs201123820(rs17656050)	18	47021774	T(G)	A(TAAACAAAAACA)	0.041626	114422	0.000538522	0.00280252	0.84762	q>0.05
Job SOC coding: Childminders and related occupations	rs201123820(rs17656050)	18	47021774	T(G)	A(TAAACAAAAACA)	0.0416831	91149	0.000220557	0.00114821	0.847674	q>0.05
Treatment/medication code: oxytetracycline	rs201123820(rs17656050)	18	47021774	T(G)	A(TAAACAAAAACA)	0.0413667	361141	-6.17697e-05	0.000321597	0.847686	q>0.05
Diagnoses - main ICD10: N43 Hydrocele and spermatocele	rs201123820(rs17656050)	18	47021774	T(G)	A(TAAACAAAAACA)	0.0413731	361194	-5.62721e-05	0.000293536	0.847974	q>0.05
Diagnoses - main ICD10: N12 Tubulo-interstitial nephritis, not specified as acute or chronic	rs201123820(rs17656050)	18	47021774	T(G)	A(TAAACAAAAACA)	0.0413731	361194	-4.78141e-05	0.000249591	0.848079	q>0.05
Diagnoses - main ICD10: D03 Melanoma in situ	rs201123820(rs17656050)	18	47021774	T(G)	A(TAAACAAAAACA)	0.0413731	361194	-4.5744e-05	0.000239979	0.848826	q>0.05
Respiratory diseases principally affecting the interstitium, IBD co-morbidites	rs201123820(rs17656050)	18	47021774	T(G)	A(TAAACAAAAACA)	0.0413731	361194	4.08579e-05	0.000215224	0.849435	q>0.05
Job SOC coding: Telecommunications engineers	rs201123820(rs17656050)	18	47021774	T(G)	A(TAAACAAAAACA)	0.0416831	91149	0.000145489	0.000766897	0.849536	q>0.05
Other specified/unspecified hearing loss	rs201123820(rs17656050)	18	47021774	T(G)	A(TAAACAAAAACA)	0.0413731	361194	3.70636e-05	0.000195609	0.849718	q>0.05
Treatment/medication code: bisoprolol fumarate+hydrochlorothiazide 10mg/6.25mg tablet	rs201123820(rs17656050)	18	47021774	T(G)	A(TAAACAAAAACA)	0.0413667	361141	2.8437e-05	0.000150217	0.849853	q>0.05
Malignant neoplasm of corpus uteri	rs201123820(rs17656050)	18	47021774	T(G)	A(TAAACAAAAACA)	0.0413731	361194	6.4616e-05	0.000341936	0.850116	q>0.05
Malignant neoplasm of corpus uteri	rs201123820(rs17656050)	18	47021774	T(G)	A(TAAACAAAAACA)	0.0413731	361194	6.4616e-05	0.000341936	0.850116	q>0.05
Cancer code, self-reported: liver/hepatocellular cancer	rs201123820(rs17656050)	18	47021774	T(G)	A(TAAACAAAAACA)	0.0413667	361141	2.17734e-05	0.00011539	0.850332	q>0.05
Diagnoses - main ICD10: K91 Postprocedural disorders of digestive system, not elsewhere classified	rs201123820(rs17656050)	18	47021774	T(G)	A(TAAACAAAAACA)	0.0413731	361194	5.20558e-05	0.000276305	0.850563	q>0.05
Contemplated self-harm in past year	rs201123820(rs17656050)	18	47021774	T(G)	A(TAAACAAAAACA)	0.0408927	17244	-0.00202416	0.0107644	0.850846	q>0.05
Other enthesopathies	rs201123820(rs17656050)	18	47021774	T(G)	A(TAAACAAAAACA)	0.0413731	361194	-5.89097e-05	0.000313849	0.851111	q>0.05
Hypothyroidism,other/unspecified	rs201123820(rs17656050)	18	47021774	T(G)	A(TAAACAAAAACA)	0.0413731	361194	-2.07969e-05	0.000111112	0.851527	q>0.05
Diagnoses - main ICD10: K02 Dental caries	rs201123820(rs17656050)	18	47021774	T(G)	A(TAAACAAAAACA)	0.0413731	361194	-8.66928e-05	0.000465475	0.852252	q>0.05
Job SOC coding: Hospital and health service managers	rs201123820(rs17656050)	18	47021774	T(G)	A(TAAACAAAAACA)	0.0416831	91149	0.000223356	0.00120128	0.852499	q>0.05
Idiopathic pulmonary fibrosis (attempt to specificity)	rs201123820(rs17656050)	18	47021774	T(G)	A(TAAACAAAAACA)	0.0413731	361194	-3.35358e-05	0.000180445	0.852562	q>0.05
ECG, phase time	rs201123820(rs17656050)	18	47021774	T(G)	A(TAAACAAAAACA)	0.0419014	53998	-0.00247708	0.0133304	0.852586	q>0.05
Diagnoses - main ICD10: M20 Acquired deformities of fingers and toes	rs201123820(rs17656050)	18	47021774	T(G)	A(TAAACAAAAACA)	0.0413731	361194	-0.000159351	0.000860102	0.853017	q>0.05
Diagnoses - main ICD10: Z36 Antenatal screening	rs201123820(rs17656050)	18	47021774	T(G)	A(TAAACAAAAACA)	0.0413731	361194	-5.22239e-05	0.000282063	0.853112	q>0.05
Non-cancer illness code, self-reported: pulmonary embolism +/- dvt	rs201123820(rs17656050)	18	47021774	T(G)	A(TAAACAAAAACA)	0.0413667	361141	-9.91138e-05	0.000535611	0.853192	q>0.05
Leg pain in calf/calves	rs201123820(rs17656050)	18	47021774	T(G)	A(TAAACAAAAACA)	0.0426525	25567	0.00188584	0.0102041	0.853378	q>0.05
Demyelenating diseases of the central nervous system	rs201123820(rs17656050)	18	47021774	T(G)	A(TAAACAAAAACA)	0.0413731	361194	-5.08867e-05	0.000275384	0.853398	q>0.05
Job coding: electrical or electronics technician, signals officer	rs201123820(rs17656050)	18	47021774	T(G)	A(TAAACAAAAACA)	0.041627	89866	0.000166076	0.000899764	0.853561	q>0.05
Treatment/medication code: ursodeoxycholic acid	rs201123820(rs17656050)	18	47021774	T(G)	A(TAAACAAAAACA)	0.0413667	361141	-2.05064e-05	0.000111134	0.853606	q>0.05
Heel bone mineral density (BMD) T-score, automated	rs201123820(rs17656050)	18	47021774	T(G)	A(TAAACAAAAACA)	0.0408386	206589	0.00140111	0.00759657	0.853668	q>0.05
Heel quantitative ultrasound index (QUI), direct entry	rs201123820(rs17656050)	18	47021774	T(G)	A(TAAACAAAAACA)	0.0408386	206589	0.00139836	0.00759657	0.853953	q>0.05
Diseases of the genitourinary system	rs201123820(rs17656050)	18	47021774	T(G)	A(TAAACAAAAACA)	0.0413731	361194	0.000426088	0.00231815	0.854167	q>0.05
Purpura and other haemorrhagic conditions	rs201123820(rs17656050)	18	47021774	T(G)	A(TAAACAAAAACA)	0.0413731	361194	3.86132e-05	0.000210523	0.854472	q>0.05
General happiness with own health	rs201123820(rs17656050)	18	47021774	T(G)	A(TAAACAAAAACA)	0.0416595	117753	0.00176419	0.0096396	0.854787	q>0.05
Recent trouble concentrating on things	rs201123820(rs17656050)	18	47021774	T(G)	A(TAAACAAAAACA)	0.0416672	117899	-0.00105972	0.00579464	0.854893	q>0.05
Job coding: waiter, waitress, maitre d'hotel, sommelier, steward	rs201123820(rs17656050)	18	47021774	T(G)	A(TAAACAAAAACA)	0.041627	89866	0.000159481	0.000872774	0.855011	q>0.05
Type milk consumed: cholesterol lowering milk	rs201123820(rs17656050)	18	47021774	T(G)	A(TAAACAAAAACA)	0.0426048	51427	-0.000124478	0.000682118	0.855201	q>0.05
Treatment/medication code: cetirizine	rs201123820(rs17656050)	18	47021774	T(G)	A(TAAACAAAAACA)	0.0413667	361141	-0.000113612	0.000623119	0.855325	q>0.05
Actions taken following self-harm: Use a helpline / voluntary organization	rs201123820(rs17656050)	18	47021774	T(G)	A(TAAACAAAAACA)	0.0416878	117733	-0.000120497	0.000662299	0.855633	q>0.05
Diagnoses - main ICD10: H43 Disorders of vitreous body	rs201123820(rs17656050)	18	47021774	T(G)	A(TAAACAAAAACA)	0.0413731	361194	-3.89517e-05	0.000214139	0.855662	q>0.05
#Deforming dorsopathies	rs201123820(rs17656050)	18	47021774	T(G)	A(TAAACAAAAACA)	0.0413731	361194	-5.35559e-05	0.000295689	0.856272	q>0.05
Job SOC coding: Conference and exhibition managers	rs201123820(rs17656050)	18	47021774	T(G)	A(TAAACAAAAACA)	0.0416831	91149	7.15601e-05	0.000395604	0.856456	q>0.05
Time spent outdoors in winter	rs201123820(rs17656050)	18	47021774	T(G)	A(TAAACAAAAACA)	0.0414345	284889	0.00067074	0.00370937	0.856507	q>0.05
Pyogenic granuloma	rs201123820(rs17656050)	18	47021774	T(G)	A(TAAACAAAAACA)	0.0413731	361194	-2.85555e-05	0.000158035	0.85661	q>0.05
Diagnoses - main ICD10: O63 Long labour	rs201123820(rs17656050)	18	47021774	T(G)	A(TAAACAAAAACA)	0.0413731	361194	5.68602e-05	0.000315052	0.856777	q>0.05
Whole body fat-free mass	rs201123820(rs17656050)	18	47021774	T(G)	A(TAAACAAAAACA)	0.0413751	354808	-0.000664772	0.00368894	0.85699	q>0.05
Enthesopathies of lower limb, excluding foot	rs201123820(rs17656050)	18	47021774	T(G)	A(TAAACAAAAACA)	0.0413731	361194	-3.0681e-05	0.000170636	0.857307	q>0.05
Diagnoses - main ICD10: M76 Enthesopathies of lower limb, excluding foot	rs201123820(rs17656050)	18	47021774	T(G)	A(TAAACAAAAACA)	0.0413731	361194	-3.0681e-05	0.000170636	0.857307	q>0.05
Egg consumers	rs201123820(rs17656050)	18	47021774	T(G)	A(TAAACAAAAACA)	0.0426048	51427	-0.00112802	0.00627408	0.857318	q>0.05
Any mental disorder	rs201123820(rs17656050)	18	47021774	T(G)	A(TAAACAAAAACA)	0.0413731	361194	0.000114978	0.00064033	0.857497	q>0.05
Lung diseases due to external agents	rs201123820(rs17656050)	18	47021774	T(G)	A(TAAACAAAAACA)	0.0413731	361194	2.95389e-05	0.000164565	0.857548	q>0.05
Medication for cholesterol, blood pressure, diabetes, or take exogenous hormones: Oral contraceptive pill or minipill	rs201123820(rs17656050)	18	47021774	T(G)	A(TAAACAAAAACA)	0.041166	193148	0.000224228	0.00125229	0.857895	q>0.05
Illnesses of mother: Alzheimer's disease/dementia	rs201123820(rs17656050)	18	47021774	T(G)	A(TAAACAAAAACA)	0.0413409	329892	-0.000302348	0.00169082	0.858081	q>0.05
FI13 : subset inclusion logic	rs201123820(rs17656050)	18	47021774	T(G)	A(TAAACAAAAACA)	0.0408272	2964	0.00481903	0.0269799	0.858252	q>0.05
Job coding: broadcasting professional, broadcaster, news reporter; radio or television journalist, director or producer	rs201123820(rs17656050)	18	47021774	T(G)	A(TAAACAAAAACA)	0.041627	89866	0.000138524	0.000776199	0.858358	q>0.05
Malignant neoplasm of stomach	rs201123820(rs17656050)	18	47021774	T(G)	A(TAAACAAAAACA)	0.0413731	361194	3.27144e-05	0.000183883	0.858795	q>0.05
Malignant neoplasm of stomach	rs201123820(rs17656050)	18	47021774	T(G)	A(TAAACAAAAACA)	0.0413731	361194	3.27144e-05	0.000183883	0.858795	q>0.05
Diagnoses - main ICD10: Z03 Medical observation and evaluation for suspected diseases and conditions	rs201123820(rs17656050)	18	47021774	T(G)	A(TAAACAAAAACA)	0.0413731	361194	-0.000123297	0.000693736	0.858936	q>0.05
Milk type used: Skimmed	rs201123820(rs17656050)	18	47021774	T(G)	A(TAAACAAAAACA)	0.0413566	360806	-0.000420017	0.00237059	0.859368	q>0.05
Longest period of unenthusiasm / disinterest	rs201123820(rs17656050)	18	47021774	T(G)	A(TAAACAAAAACA)	0.0436106	32165	0.00336212	0.0191325	0.860508	q>0.05
Carotene	rs201123820(rs17656050)	18	47021774	T(G)	A(TAAACAAAAACA)	0.042593	51453	0.0026825	0.0153093	0.860907	q>0.05
Eye problems/disorders: Injury or trauma resulting in loss of vision	rs201123820(rs17656050)	18	47021774	T(G)	A(TAAACAAAAACA)	0.0418679	117890	0.000239685	0.00137206	0.861324	q>0.05
Illnesses of mother: Stroke	rs201123820(rs17656050)	18	47021774	T(G)	A(TAAACAAAAACA)	0.0413409	329892	0.000368689	0.00211117	0.861365	q>0.05
Diagnoses - main ICD10: Z35 Supervision of high-risk pregnancy	rs201123820(rs17656050)	18	47021774	T(G)	A(TAAACAAAAACA)	0.0413731	361194	-1.92219e-05	0.000110099	0.861404	q>0.05
Job coding: speech and language therapist	rs201123820(rs17656050)	18	47021774	T(G)	A(TAAACAAAAACA)	0.041627	89866	8.42065e-05	0.000483422	0.861718	q>0.05
Rose wine intake	rs201123820(rs17656050)	18	47021774	T(G)	A(TAAACAAAAACA)	0.0426048	51427	-0.00132056	0.00759254	0.861922	q>0.05
Treatment/medication code: metformin	rs201123820(rs17656050)	18	47021774	T(G)	A(TAAACAAAAACA)	0.0413667	361141	0.000158925	0.000914948	0.862102	q>0.05
Treatment/medication code: carbocisteine	rs201123820(rs17656050)	18	47021774	T(G)	A(TAAACAAAAACA)	0.0413667	361141	-2.36479e-05	0.000136441	0.862401	q>0.05
Job SOC coding: Design and development engineers	rs201123820(rs17656050)	18	47021774	T(G)	A(TAAACAAAAACA)	0.0416831	91149	0.000164215	0.000949247	0.862656	q>0.05
Workplace very hot: Sometimes	rs201123820(rs17656050)	18	47021774	T(G)	A(TAAACAAAAACA)	0.0417276	90105	-0.00100295	0.00579897	0.862689	q>0.05
Diagnoses - main ICD10: R25 Abnormal involuntary movements	rs201123820(rs17656050)	18	47021774	T(G)	A(TAAACAAAAACA)	0.0413731	361194	-2.67207e-05	0.00015495	0.863086	q>0.05
Vegetable consumers	rs201123820(rs17656050)	18	47021774	T(G)	A(TAAACAAAAACA)	0.0426048	51427	-0.0010038	0.00583386	0.863388	q>0.05
Diagnoses - main ICD10: M00 Pyogenic arthritis	rs201123820(rs17656050)	18	47021774	T(G)	A(TAAACAAAAACA)	0.0413731	361194	-2.80185e-05	0.000163125	0.863626	q>0.05
Job SOC coding: Insurance underwriters	rs201123820(rs17656050)	18	47021774	T(G)	A(TAAACAAAAACA)	0.0416831	91149	0.000150207	0.000876487	0.86393	q>0.05
Diagnoses - main ICD10: T39 Poisoning by nonopioid analgesics, antipyretics and antirheumatics	rs201123820(rs17656050)	18	47021774	T(G)	A(TAAACAAAAACA)	0.0413731	361194	5.76127e-05	0.000337263	0.864362	q>0.05
Fibromyalgia related co-morbidities	rs201123820(rs17656050)	18	47021774	T(G)	A(TAAACAAAAACA)	0.0413731	361194	8.00488e-05	0.000470012	0.864765	q>0.05
Workplace very hot: Rarely/never	rs201123820(rs17656050)	18	47021774	T(G)	A(TAAACAAAAACA)	0.0417276	90105	-0.000858506	0.00504513	0.86488	q>0.05
Average monthly intake of other alcoholic drinks	rs201123820(rs17656050)	18	47021774	T(G)	A(TAAACAAAAACA)	0.0417428	26359	-0.00124168	0.00731877	0.865281	q>0.05
Usual side of head for mobile phone use: Right	rs201123820(rs17656050)	18	47021774	T(G)	A(TAAACAAAAACA)	0.0415059	303009	-0.000537918	0.00317228	0.86535	q>0.05
Substances taken for depression: Drugs or alcohol (more than once)	rs201123820(rs17656050)	18	47021774	T(G)	A(TAAACAAAAACA)	0.0416559	117763	-0.00045163	0.00266349	0.865354	q>0.05
Job coding: receptionist, doctor's/dental receptionist	rs201123820(rs17656050)	18	47021774	T(G)	A(TAAACAAAAACA)	0.041627	89866	-0.000216986	0.00128574	0.865983	q>0.05
Illnesses of mother: Heart disease	rs201123820(rs17656050)	18	47021774	T(G)	A(TAAACAAAAACA)	0.0413409	329892	0.000405136	0.00241182	0.8666	q>0.05
Non-cancer illness code, self-reported: ear/vestibular disorder	rs201123820(rs17656050)	18	47021774	T(G)	A(TAAACAAAAACA)	0.0413667	361141	-9.15071e-05	0.000544796	0.86661	q>0.05
Treatment/medication code: lyrica 25mg capsule	rs201123820(rs17656050)	18	47021774	T(G)	A(TAAACAAAAACA)	0.0413667	361141	-1.776e-05	0.000105804	0.866695	q>0.05
Job coding: legal secretary, clerk, or aid clerk	rs201123820(rs17656050)	18	47021774	T(G)	A(TAAACAAAAACA)	0.041627	89866	-0.000136998	0.000819188	0.867184	q>0.05
Diagnoses - main ICD10: N49 Inflammatory disorders of male genital organs, not elsewhere classified	rs201123820(rs17656050)	18	47021774	T(G)	A(TAAACAAAAACA)	0.0413731	361194	-1.84378e-05	0.000110662	0.867674	q>0.05
Job coding: emergency services control room/radio operator/officer	rs201123820(rs17656050)	18	47021774	T(G)	A(TAAACAAAAACA)	0.041627	89866	-8.36901e-05	0.000502532	0.867735	q>0.05
Meniscus derangement	rs201123820(rs17656050)	18	47021774	T(G)	A(TAAACAAAAACA)	0.0413731	361194	0.000167357	0.00100562	0.867826	q>0.05
Job coding: biologist, botanist, entomologist, zoologist, ecologist, microbiologist/pathologist/virologist/geneticist (not medically qualified)	rs201123820(rs17656050)	18	47021774	T(G)	A(TAAACAAAAACA)	0.041627	89866	0.000165915	0.000997603	0.86791	q>0.05
Illnesses of father: Lung cancer	rs201123820(rs17656050)	18	47021774	T(G)	A(TAAACAAAAACA)	0.0413356	311839	-0.00029461	0.00178244	0.86872	q>0.05
Trigger finger	rs201123820(rs17656050)	18	47021774	T(G)	A(TAAACAAAAACA)	0.0413731	361194	-7.2234e-05	0.000437784	0.868945	q>0.05
Anaesthetics administered post delivery: Epidural or caudal anaesthetic	rs201123820(rs17656050)	18	47021774	T(G)	A(TAAACAAAAACA)	0.0471716	1460	-0.00518821	0.0316724	0.869905	q>0.05
Job SOC coding: Educational assistants	rs201123820(rs17656050)	18	47021774	T(G)	A(TAAACAAAAACA)	0.0416831	91149	-0.000298839	0.00182626	0.87002	q>0.05
Mineral and other dietary supplements: Iron	rs201123820(rs17656050)	18	47021774	T(G)	A(TAAACAAAAACA)	0.041371	360016	-0.000163042	0.0010007	0.870576	q>0.05
Sexual interference by partner or ex-partner without consent as an adult	rs201123820(rs17656050)	18	47021774	T(G)	A(TAAACAAAAACA)	0.0416899	117727	-0.00069393	0.00426435	0.870733	q>0.05
Underlying (primary) cause of death: ICD10: I25.1 Atherosclerotic heart disease	rs201123820(rs17656050)	18	47021774	T(G)	A(TAAACAAAAACA)	0.0400568	9092	0.00118573	0.00731052	0.871156	q>0.05
Job SOC coding: Travel and tour guides	rs201123820(rs17656050)	18	47021774	T(G)	A(TAAACAAAAACA)	0.0416831	91149	-8.90884e-05	0.0005497	0.871253	q>0.05
Bacterial intestinal infections, IBD co-morbidities	rs201123820(rs17656050)	18	47021774	T(G)	A(TAAACAAAAACA)	0.0413731	361194	-4.80892e-05	0.000298188	0.87188	q>0.05
Job SOC coding: Speech and language therapists	rs201123820(rs17656050)	18	47021774	T(G)	A(TAAACAAAAACA)	0.0416831	91149	7.66017e-05	0.000477859	0.872644	q>0.05
Treatment/medication code: ezetimibe	rs201123820(rs17656050)	18	47021774	T(G)	A(TAAACAAAAACA)	0.0413667	361141	7.22882e-05	0.000451726	0.87286	q>0.05
Treatment/medication code: buscopan 10mg tablet	rs201123820(rs17656050)	18	47021774	T(G)	A(TAAACAAAAACA)	0.0413667	361141	2.88761e-05	0.000180539	0.872925	q>0.05
Job coding: school inspector, education inspector	rs201123820(rs17656050)	18	47021774	T(G)	A(TAAACAAAAACA)	0.041627	89866	-9.60774e-05	0.00060688	0.87421	q>0.05
Treatment/medication code: latanoprost	rs201123820(rs17656050)	18	47021774	T(G)	A(TAAACAAAAACA)	0.0413667	361141	-4.17192e-05	0.000264127	0.874495	q>0.05
Job coding: customer care/relations manager, help desk manager	rs201123820(rs17656050)	18	47021774	T(G)	A(TAAACAAAAACA)	0.041627	89866	6.26852e-05	0.000399631	0.875357	q>0.05
Trunk predicted mass	rs201123820(rs17656050)	18	47021774	T(G)	A(TAAACAAAAACA)	0.0413793	354494	-0.000576074	0.00367852	0.875557	q>0.05
Diagnoses - main ICD10: R63 Symptoms and signs concerning food and fluid intake	rs201123820(rs17656050)	18	47021774	T(G)	A(TAAACAAAAACA)	0.0413731	361194	-5.58576e-05	0.000356701	0.875564	q>0.05
Non-cancer illness code, self-reported: fracture vertebra / crush fracture / vertebral collapse	rs201123820(rs17656050)	18	47021774	T(G)	A(TAAACAAAAACA)	0.0413667	361141	-2.54729e-05	0.000162868	0.875717	q>0.05
Mother's age at death	rs201123820(rs17656050)	18	47021774	T(G)	A(TAAACAAAAACA)	0.0410084	213636	0.0011479	0.00734144	0.87575	q>0.05
Diagnoses - main ICD10: Z29 Need for other prophylactic measures	rs201123820(rs17656050)	18	47021774	T(G)	A(TAAACAAAAACA)	0.0413731	361194	-1.64666e-05	0.000105319	0.875758	q>0.05
Illnesses of adopted father: None of the above (group 2)	rs201123820(rs17656050)	18	47021774	T(G)	A(TAAACAAAAACA)	0.0463593	2545	-0.00467284	0.0299242	0.875923	q>0.05
Job SOC coding: Packers, bottlers, canners, fillers	rs201123820(rs17656050)	18	47021774	T(G)	A(TAAACAAAAACA)	0.0416831	91149	0.000143591	0.000919641	0.875924	q>0.05
Treatment/medication code: merbentyl 10mg tablet	rs201123820(rs17656050)	18	47021774	T(G)	A(TAAACAAAAACA)	0.0413667	361141	1.64281e-05	0.000105347	0.876078	q>0.05
Vitamin supplement user	rs201123820(rs17656050)	18	47021774	T(G)	A(TAAACAAAAACA)	0.0426048	51427	0.00115777	0.00744401	0.876404	q>0.05
Non-cancer illness code, self-reported: irregular heart beat	rs201123820(rs17656050)	18	47021774	T(G)	A(TAAACAAAAACA)	0.0413667	361141	3.62298e-05	0.000233302	0.876592	q>0.05
Diagnoses - main ICD10: S62 Fracture at wrist and hand level	rs201123820(rs17656050)	18	47021774	T(G)	A(TAAACAAAAACA)	0.0413731	361194	6.41789e-05	0.000413643	0.876699	q>0.05
Diagnoses - main ICD10: M43 Other deforming dorsopathies	rs201123820(rs17656050)	18	47021774	T(G)	A(TAAACAAAAACA)	0.0413731	361194	3.9622e-05	0.000255682	0.876848	q>0.05
Own or rent accommodation lived in: Pay part rent and part mortgage (shared ownership)	rs201123820(rs17656050)	18	47021774	T(G)	A(TAAACAAAAACA)	0.0413722	356340	4.66783e-05	0.000301385	0.876917	q>0.05
Job coding: driving instructor, hgv instructor	rs201123820(rs17656050)	18	47021774	T(G)	A(TAAACAAAAACA)	0.041627	89866	6.77591e-05	0.000438342	0.877152	q>0.05
Job coding: civil service executive officer, revenue/tax executive or officer, fraud inspector or officer, job centre adviser	rs201123820(rs17656050)	18	47021774	T(G)	A(TAAACAAAAACA)	0.041627	89866	-0.00034896	0.00225775	0.877168	q>0.05
Added milk to standard tea	rs201123820(rs17656050)	18	47021774	T(G)	A(TAAACAAAAACA)	0.0426048	51427	-0.0022555	0.0146066	0.877282	q>0.05
Non-cancer illness code, self-reported: thyroid problem (not cancer)	rs201123820(rs17656050)	18	47021774	T(G)	A(TAAACAAAAACA)	0.0413667	361141	4.68861e-05	0.000303661	0.877292	q>0.05
Diagnoses - main ICD10: F10 Mental and behavioural disorders due to use of alcohol	rs201123820(rs17656050)	18	47021774	T(G)	A(TAAACAAAAACA)	0.0413731	361194	-4.71768e-05	0.000305693	0.877352	q>0.05
Job coding: advertising or sales representative, demonstrator, estate agent negotiator, land/property salesman	rs201123820(rs17656050)	18	47021774	T(G)	A(TAAACAAAAACA)	0.041627	89866	0.000164886	0.00107152	0.877704	q>0.05
Diagnoses - main ICD10: I65 Occlusion and stenosis of precerebral arteries, not resulting in cerebral infarction	rs201123820(rs17656050)	18	47021774	T(G)	A(TAAACAAAAACA)	0.0413731	361194	3.39497e-05	0.000221086	0.877958	q>0.05
Job coding: travel agent, travel agency/booking/reservations clerk, tour organiser	rs201123820(rs17656050)	18	47021774	T(G)	A(TAAACAAAAACA)	0.041627	89866	0.000120281	0.000784689	0.878174	q>0.05
Diagnoses - main ICD10: M23 Internal derangement of knee	rs201123820(rs17656050)	18	47021774	T(G)	A(TAAACAAAAACA)	0.0413731	361194	0.000162297	0.00105903	0.878201	q>0.05
Glaucoma suspect	rs201123820(rs17656050)	18	47021774	T(G)	A(TAAACAAAAACA)	0.0413731	361194	2.83493e-05	0.000185235	0.878363	q>0.05
Treatment/medication code: ismo - isosorbide mononitrate	rs201123820(rs17656050)	18	47021774	T(G)	A(TAAACAAAAACA)	0.0413667	361141	1.68665e-05	0.000110254	0.878416	q>0.05
Unsepcified/other endometriosis	rs201123820(rs17656050)	18	47021774	T(G)	A(TAAACAAAAACA)	0.0413731	361194	3.10765e-05	0.000204157	0.879014	q>0.05
Job SOC coding: Originators, compositors and print preparers	rs201123820(rs17656050)	18	47021774	T(G)	A(TAAACAAAAACA)	0.0416831	91149	7.97285e-05	0.000525525	0.879414	q>0.05
Cancer code, self-reported: rectal cancer	rs201123820(rs17656050)	18	47021774	T(G)	A(TAAACAAAAACA)	0.0413667	361141	2.45697e-05	0.000161967	0.879427	q>0.05
Age at menopause (last menstrual period)	rs201123820(rs17656050)	18	47021774	T(G)	A(TAAACAAAAACA)	0.0413648	111593	0.00154959	0.0102177	0.879457	q>0.05
Cereal type: Muesli	rs201123820(rs17656050)	18	47021774	T(G)	A(TAAACAAAAACA)	0.0415738	299898	0.00039336	0.00260175	0.879826	q>0.05
Job coding: chartered surveyor, building surveyor, land surveyor	rs201123820(rs17656050)	18	47021774	T(G)	A(TAAACAAAAACA)	0.041627	89866	0.000106083	0.000703632	0.880161	q>0.05
Recent feelings or nervousness or anxiety	rs201123820(rs17656050)	18	47021774	T(G)	A(TAAACAAAAACA)	0.0416265	117594	0.000982467	0.00652228	0.880266	q>0.05
Spondyloarthritis	rs201123820(rs17656050)	18	47021774	T(G)	A(TAAACAAAAACA)	0.0413731	361194	3.16375e-05	0.000211451	0.881064	q>0.05
Job coding: researcher in broadcasting, journalism, photography, printing and publishing	rs201123820(rs17656050)	18	47021774	T(G)	A(TAAACAAAAACA)	0.041627	89866	7.48039e-05	0.000501023	0.881315	q>0.05
Answered sexual history questions	rs201123820(rs17656050)	18	47021774	T(G)	A(TAAACAAAAACA)	0.0413659	361015	0.0002388	0.00159972	0.881336	q>0.05
Job SOC coding: Gardeners and groundsmen/groundswomen	rs201123820(rs17656050)	18	47021774	T(G)	A(TAAACAAAAACA)	0.0416831	91149	-0.000138023	0.000930239	0.882049	q>0.05
Aortic aneurysm	rs201123820(rs17656050)	18	47021774	T(G)	A(TAAACAAAAACA)	0.0413731	361194	3.52629e-05	0.000237743	0.882087	q>0.05
Job coding: security guard/officer, night watchman, store detective, private detective, bodyguard, gateman, door keeper, cctv operator, patrolman	rs201123820(rs17656050)	18	47021774	T(G)	A(TAAACAAAAACA)	0.041627	89866	9.76325e-05	0.000659715	0.882349	q>0.05
Treatment/medication code: lecithin product	rs201123820(rs17656050)	18	47021774	T(G)	A(TAAACAAAAACA)	0.0413667	361141	2.11055e-05	0.00014334	0.882942	q>0.05
Number of fluid intelligence questions attempted within time limit	rs201123820(rs17656050)	18	47021774	T(G)	A(TAAACAAAAACA)	0.0423603	117131	0.00133049	0.00903846	0.882972	q>0.05
Treatment/medication code: becloforte 250micrograms inhaler	rs201123820(rs17656050)	18	47021774	T(G)	A(TAAACAAAAACA)	0.0413667	361141	2.02876e-05	0.000137866	0.883011	q>0.05
Doctor diagnosed sarcoidosis	rs201123820(rs17656050)	18	47021774	T(G)	A(TAAACAAAAACA)	0.0416492	91787	0.00011252	0.000764892	0.883049	q>0.05
Easily tired during worst period of anxiety	rs201123820(rs17656050)	18	47021774	T(G)	A(TAAACAAAAACA)	0.0420294	34121	-0.00124651	0.0084878	0.883244	q>0.05
Malignant neoplasm of bronchus and lung	rs201123820(rs17656050)	18	47021774	T(G)	A(TAAACAAAAACA)	0.0413731	361194	-5.87234e-05	0.000401286	0.883655	q>0.05
Malignant neoplasm of bronchus and lung	rs201123820(rs17656050)	18	47021774	T(G)	A(TAAACAAAAACA)	0.0413731	361194	-5.87234e-05	0.000401286	0.883655	q>0.05
Mouth/teeth dental problems: Bleeding gums	rs201123820(rs17656050)	18	47021774	T(G)	A(TAAACAAAAACA)	0.04138	359841	-0.000287765	0.00197167	0.883961	q>0.05
Treatment/medication code: nitrolingual 400micrograms spray	rs201123820(rs17656050)	18	47021774	T(G)	A(TAAACAAAAACA)	0.0413667	361141	2.79109e-05	0.000191364	0.884038	q>0.05
Job SOC coding: Local government clerical officers and assistants	rs201123820(rs17656050)	18	47021774	T(G)	A(TAAACAAAAACA)	0.0416831	91149	0.000380587	0.00261481	0.884277	q>0.05
Diagnoses - main ICD10: G24 Dystonia	rs201123820(rs17656050)	18	47021774	T(G)	A(TAAACAAAAACA)	0.0413731	361194	1.61448e-05	0.000111116	0.884477	q>0.05
Unstable angina pectoris	rs201123820(rs17656050)	18	47021774	T(G)	A(TAAACAAAAACA)	0.0413731	361194	-8.30358e-05	0.000571821	0.884543	q>0.05
History of psychiatric care on admission: One or more previous psychiatric episodes with another Health Care Provider	rs201123820(rs17656050)	18	47021774	T(G)	A(TAAACAAAAACA)	0.0400279	787	0.0058266	0.0403643	0.885262	q>0.05
Vitamin C	rs201123820(rs17656050)	18	47021774	T(G)	A(TAAACAAAAACA)	0.042593	51453	-0.00220722	0.0153338	0.885544	q>0.05
Rest days during mixed shift periods	rs201123820(rs17656050)	18	47021774	T(G)	A(TAAACAAAAACA)	0.0406746	17248	0.00284492	0.019765	0.885552	q>0.05
Multiple myeloma and malignant plasma cell neoplasms	rs201123820(rs17656050)	18	47021774	T(G)	A(TAAACAAAAACA)	0.0413731	361194	2.91766e-05	0.000203055	0.885747	q>0.05
Treatment/medication code: antihistamine 60mg tablet	rs201123820(rs17656050)	18	47021774	T(G)	A(TAAACAAAAACA)	0.0413667	361141	2.26162e-05	0.00015775	0.886	q>0.05
Number of full sisters	rs201123820(rs17656050)	18	47021774	T(G)	A(TAAACAAAAACA)	0.0413088	355390	-0.000654605	0.00457382	0.886196	q>0.05
Job SOC coding: Draughtspersons	rs201123820(rs17656050)	18	47021774	T(G)	A(TAAACAAAAACA)	0.0416831	91149	9.42919e-05	0.000659778	0.886358	q>0.05
Job coding: welder, fitter-welder	rs201123820(rs17656050)	18	47021774	T(G)	A(TAAACAAAAACA)	0.041627	89866	7.55122e-05	0.000528928	0.886476	q>0.05
Diagnoses - main ICD10: K82 Other diseases of gallbladder	rs201123820(rs17656050)	18	47021774	T(G)	A(TAAACAAAAACA)	0.0413731	361194	2.45574e-05	0.000172034	0.88649	q>0.05
Non-cancer illness code, self-reported: rosacea	rs201123820(rs17656050)	18	47021774	T(G)	A(TAAACAAAAACA)	0.0413667	361141	-3.38312e-05	0.000237439	0.886698	q>0.05
Bread type: Wholemeal or wholegrain	rs201123820(rs17656050)	18	47021774	T(G)	A(TAAACAAAAACA)	0.0413638	348424	-0.000418243	0.00293875	0.886827	q>0.05
3mm index of best keratometry results (left)	rs201123820(rs17656050)	18	47021774	T(G)	A(TAAACAAAAACA)	0.0418443	75398	-0.00108471	0.00762251	0.88684	q>0.05
Diseases of the circulatory system	rs201123820(rs17656050)	18	47021774	T(G)	A(TAAACAAAAACA)	0.0413731	361194	-0.000306769	0.00216169	0.88715	q>0.05
Job coding: midwife	rs201123820(rs17656050)	18	47021774	T(G)	A(TAAACAAAAACA)	0.041627	89866	0.000148421	0.00104659	0.887227	q>0.05
Diagnoses - main ICD10: S70 Superficial injury of hip and thigh	rs201123820(rs17656050)	18	47021774	T(G)	A(TAAACAAAAACA)	0.0413731	361194	1.64094e-05	0.000115787	0.887301	q>0.05
Job coding: kitchen, canteen or catering assistant, washer-up, kitchen porter, counter assistant	rs201123820(rs17656050)	18	47021774	T(G)	A(TAAACAAAAACA)	0.041627	89866	-0.000103633	0.000732881	0.88755	q>0.05
Diagnoses - main ICD10: D18 Haemangioma and lymphangioma, any site	rs201123820(rs17656050)	18	47021774	T(G)	A(TAAACAAAAACA)	0.0413731	361194	-4.32059e-05	0.000306307	0.887827	q>0.05
Smoking/smokers in household	rs201123820(rs17656050)	18	47021774	T(G)	A(TAAACAAAAACA)	0.0412427	332573	0.000300597	0.00213748	0.888161	q>0.05
Cholangitis (sclerosing)	rs201123820(rs17656050)	18	47021774	T(G)	A(TAAACAAAAACA)	0.0413731	361194	-2.33365e-05	0.000166323	0.888416	q>0.05
Qualifications: Other professional qualifications eg: nursing, teaching	rs201123820(rs17656050)	18	47021774	T(G)	A(TAAACAAAAACA)	0.0413768	357549	0.000376409	0.00268917	0.888682	q>0.05
Hidradenitis suppurativa	rs201123820(rs17656050)	18	47021774	T(G)	A(TAAACAAAAACA)	0.0413731	361194	-1.59546e-05	0.000114098	0.888793	q>0.05
Illnesses of siblings: Bowel cancer	rs201123820(rs17656050)	18	47021774	T(G)	A(TAAACAAAAACA)	0.0413096	278954	0.00013939	0.00100459	0.889645	q>0.05
Ever addicted to illicit or recreational drugs	rs201123820(rs17656050)	18	47021774	T(G)	A(TAAACAAAAACA)	0.0424166	6944	0.00149846	0.0108149	0.889806	q>0.05
Other and unspecified vascular occlusions	rs201123820(rs17656050)	18	47021774	T(G)	A(TAAACAAAAACA)	0.0413731	361194	-2.19776e-05	0.000158906	0.889999	q>0.05
Fruit consumers	rs201123820(rs17656050)	18	47021774	T(G)	A(TAAACAAAAACA)	0.0426048	51427	0.000814159	0.00589393	0.890134	q>0.05
Diagnoses - main ICD10: Z51 Other medical care	rs201123820(rs17656050)	18	47021774	T(G)	A(TAAACAAAAACA)	0.0413731	361194	-1.9768e-05	0.000143648	0.890545	q>0.05
Diagnoses - main ICD10: M62 Other disorders of muscle	rs201123820(rs17656050)	18	47021774	T(G)	A(TAAACAAAAACA)	0.0413731	361194	2.566e-05	0.000186544	0.890592	q>0.05
ECG, heart rate	rs201123820(rs17656050)	18	47021774	T(G)	A(TAAACAAAAACA)	0.0418877	53777	0.00205501	0.0150116	0.891114	q>0.05
Neuroticism score	rs201123820(rs17656050)	18	47021774	T(G)	A(TAAACAAAAACA)	0.0413666	293006	0.000880315	0.00644498	0.891356	q>0.05
Diagnoses - main ICD10: C49 Malignant neoplasm of other connective and soft tissue	rs201123820(rs17656050)	18	47021774	T(G)	A(TAAACAAAAACA)	0.0413731	361194	-2.06749e-05	0.000151807	0.891669	q>0.05
Diagnoses - main ICD10: S80 Superficial injury of lower leg	rs201123820(rs17656050)	18	47021774	T(G)	A(TAAACAAAAACA)	0.0413731	361194	-2.10532e-05	0.000154948	0.891922	q>0.05
Treatment/medication code: losartan	rs201123820(rs17656050)	18	47021774	T(G)	A(TAAACAAAAACA)	0.0413667	361141	7.57418e-05	0.000558202	0.892067	q>0.05
Treatment/medication code: plaquenil 200mg tablet	rs201123820(rs17656050)	18	47021774	T(G)	A(TAAACAAAAACA)	0.0413667	361141	-1.69346e-05	0.000125791	0.892909	q>0.05
Low calorie drink intake	rs201123820(rs17656050)	18	47021774	T(G)	A(TAAACAAAAACA)	0.0426048	51427	0.00197518	0.0147088	0.893178	q>0.05
Leg fat-free mass (left)	rs201123820(rs17656050)	18	47021774	T(G)	A(TAAACAAAAACA)	0.041378	354771	-0.000510398	0.00380296	0.893236	q>0.05
Job coding: musician, bandsman, instrumentalist, bellringer; composer, conductor; song writer	rs201123820(rs17656050)	18	47021774	T(G)	A(TAAACAAAAACA)	0.041627	89866	-6.66909e-05	0.000497817	0.893429	q>0.05
Treatment/medication code: salmeterol+fluticasone propionate	rs201123820(rs17656050)	18	47021774	T(G)	A(TAAACAAAAACA)	0.0413667	361141	-3.36559e-05	0.000251363	0.893487	q>0.05
Treatment/medication code: flixotide 25micrograms inhaler	rs201123820(rs17656050)	18	47021774	T(G)	A(TAAACAAAAACA)	0.0413667	361141	-3.22563e-05	0.000241861	0.893903	q>0.05
Job coding: building site foreman or supervisor	rs201123820(rs17656050)	18	47021774	T(G)	A(TAAACAAAAACA)	0.041627	89866	-7.01136e-05	0.000528958	0.894549	q>0.05
Job coding: taxation accountant or adviser or consultant or practitioner	rs201123820(rs17656050)	18	47021774	T(G)	A(TAAACAAAAACA)	0.041627	89866	-8.33238e-05	0.000630672	0.89489	q>0.05
Job SOC coding: Officers in armed forces	rs201123820(rs17656050)	18	47021774	T(G)	A(TAAACAAAAACA)	0.0416831	91149	0.000122142	0.000928939	0.895392	q>0.05
Treatment/medication code: zinc product	rs201123820(rs17656050)	18	47021774	T(G)	A(TAAACAAAAACA)	0.0413667	361141	-6.31248e-05	0.000481602	0.895718	q>0.05
Methods of self-harm used: Something not listed	rs201123820(rs17656050)	18	47021774	T(G)	A(TAAACAAAAACA)	0.0416878	117733	8.57314e-05	0.000656444	0.896092	q>0.05
Platelet crit	rs201123820(rs17656050)	18	47021774	T(G)	A(TAAACAAAAACA)	0.0414542	350471	-0.000738526	0.00568893	0.89671	q>0.05
Which eye(s) affected by astigmatism: Left eye	rs201123820(rs17656050)	18	47021774	T(G)	A(TAAACAAAAACA)	0.042385	9749	-0.00170395	0.0131265	0.896719	q>0.05
Treatment/medication code: gtn 400micrograms spray	rs201123820(rs17656050)	18	47021774	T(G)	A(TAAACAAAAACA)	0.0413667	361141	3.70009e-05	0.000285697	0.896953	q>0.05
Non-cancer illness code, self-reported: chronic/degenerative neurological problem	rs201123820(rs17656050)	18	47021774	T(G)	A(TAAACAAAAACA)	0.0413667	361141	-1.41479e-05	0.000109391	0.897094	q>0.05
Non-cancer illness code, self-reported: hepatitis	rs201123820(rs17656050)	18	47021774	T(G)	A(TAAACAAAAACA)	0.0413667	361141	-2.52561e-05	0.000195409	0.897162	q>0.05
Systolic blood pressure, manual reading	rs201123820(rs17656050)	18	47021774	T(G)	A(TAAACAAAAACA)	0.0420668	31281	0.00239607	0.0185524	0.897238	q>0.05
Type milk consumed: powdered milk	rs201123820(rs17656050)	18	47021774	T(G)	A(TAAACAAAAACA)	0.0426048	51427	0.000131835	0.00102141	0.897302	q>0.05
Diagnoses - main ICD10: O99 Other maternal diseases classifiable elsewhere but complicating pregnancy, childbirth and the puerperium	rs201123820(rs17656050)	18	47021774	T(G)	A(TAAACAAAAACA)	0.0413731	361194	2.99609e-05	0.000232691	0.897549	q>0.05
Job SOC coding: Elementary personal services occupations n.e.c.	rs201123820(rs17656050)	18	47021774	T(G)	A(TAAACAAAAACA)	0.0416831	91149	-5.2648e-05	0.000410594	0.897972	q>0.05
Job SOC coding: Printers	rs201123820(rs17656050)	18	47021774	T(G)	A(TAAACAAAAACA)	0.0416831	91149	-5.50976e-05	0.000430016	0.898047	q>0.05
Diagnoses - main ICD10: E16 Other disorders of pancreatic internal secretion	rs201123820(rs17656050)	18	47021774	T(G)	A(TAAACAAAAACA)	0.0413731	361194	-2.52238e-05	0.000197058	0.898147	q>0.05
Job SOC coding: Senior officials in national government	rs201123820(rs17656050)	18	47021774	T(G)	A(TAAACAAAAACA)	0.0416831	91149	0.000143724	0.0011271	0.898532	q>0.05
Diagnoses - main ICD10: K14 Diseases of tongue	rs201123820(rs17656050)	18	47021774	T(G)	A(TAAACAAAAACA)	0.0413731	361194	3.74555e-05	0.000293982	0.898618	q>0.05
Target heart rate achieved	rs201123820(rs17656050)	18	47021774	T(G)	A(TAAACAAAAACA)	0.0419014	53998	0.00058117	0.00456807	0.898763	q>0.05
Illnesses of adopted father: Bowel cancer	rs201123820(rs17656050)	18	47021774	T(G)	A(TAAACAAAAACA)	0.0463593	2545	-0.00206111	0.0162833	0.899284	q>0.05
Yogurt/ice-cream consumers	rs201123820(rs17656050)	18	47021774	T(G)	A(TAAACAAAAACA)	0.0426048	51427	0.000949415	0.00750225	0.899297	q>0.05
Anaesthetics administered during delivery: Other	rs201123820(rs17656050)	18	47021774	T(G)	A(TAAACAAAAACA)	0.0485688	3345	0.00356033	0.0283068	0.899916	q>0.05
Milk type used: Full cream	rs201123820(rs17656050)	18	47021774	T(G)	A(TAAACAAAAACA)	0.0413566	360806	-0.000180261	0.00143493	0.90003	q>0.05
Non-cancer illness code, self-reported: svt / supraventricular tachycardia	rs201123820(rs17656050)	18	47021774	T(G)	A(TAAACAAAAACA)	0.0413667	361141	-1.69503e-05	0.000135037	0.90011	q>0.05
Reported occurrences of cancer	rs201123820(rs17656050)	18	47021774	T(G)	A(TAAACAAAAACA)	0.0407174	58607	-0.00120205	0.00957863	0.900133	q>0.05
Personality disorders	rs201123820(rs17656050)	18	47021774	T(G)	A(TAAACAAAAACA)	0.0413731	361194	-1.4335e-05	0.000114521	0.900386	q>0.05
Job SOC coding: Nursing auxiliaries and assistants	rs201123820(rs17656050)	18	47021774	T(G)	A(TAAACAAAAACA)	0.0416831	91149	0.000173257	0.00138505	0.900452	q>0.05
Most recent bowel cancer screening	rs201123820(rs17656050)	18	47021774	T(G)	A(TAAACAAAAACA)	0.0413906	81408	0.000789137	0.00634752	0.901061	q>0.05
Chronic pancreatitis	rs201123820(rs17656050)	18	47021774	T(G)	A(TAAACAAAAACA)	0.0413731	361194	-1.91433e-05	0.000154003	0.901074	q>0.05
Tense / 'highly strung'	rs201123820(rs17656050)	18	47021774	T(G)	A(TAAACAAAAACA)	0.0413404	350159	-0.000280643	0.00226151	0.90124	q>0.05
Non-cancer illness code, self-reported: haemorrhoids / piles	rs201123820(rs17656050)	18	47021774	T(G)	A(TAAACAAAAACA)	0.0413667	361141	-3.76174e-05	0.000303726	0.901432	q>0.05
Non-cancer illness code, self-reported: fracture pelvis	rs201123820(rs17656050)	18	47021774	T(G)	A(TAAACAAAAACA)	0.0413667	361141	1.49428e-05	0.000120706	0.901477	q>0.05
Diseases of the ear and mastoid process	rs201123820(rs17656050)	18	47021774	T(G)	A(TAAACAAAAACA)	0.0413731	361194	-8.72171e-05	0.000706477	0.901748	q>0.05
Speech-reception-threshold (SRT) estimate (left)	rs201123820(rs17656050)	18	47021774	T(G)	A(TAAACAAAAACA)	0.0422589	114811	-0.00123027	0.0100213	0.902293	q>0.05
Diagnoses - main ICD10: N30 Cystitis	rs201123820(rs17656050)	18	47021774	T(G)	A(TAAACAAAAACA)	0.0413731	361194	4.93906e-05	0.000402434	0.902321	q>0.05
Non-cancer illness code, self-reported: fracture clavicle / collar bone	rs201123820(rs17656050)	18	47021774	T(G)	A(TAAACAAAAACA)	0.0413667	361141	-2.42771e-05	0.000198544	0.902681	q>0.05
Treatment/medication code: hepacon b12 1mg/1ml injection	rs201123820(rs17656050)	18	47021774	T(G)	A(TAAACAAAAACA)	0.0413667	361141	1.51511e-05	0.000124638	0.903248	q>0.05
History of psychiatric care on admission: One or more previous psychiatric episodes with this Health Care Provider	rs201123820(rs17656050)	18	47021774	T(G)	A(TAAACAAAAACA)	0.0400279	787	0.00630815	0.0521254	0.903708	q>0.05
Forced expiratory volume in 1-second (FEV1), predicted	rs201123820(rs17656050)	18	47021774	T(G)	A(TAAACAAAAACA)	0.0413245	117241	0.000517407	0.00428474	0.903885	q>0.05
Ganglion	rs201123820(rs17656050)	18	47021774	T(G)	A(TAAACAAAAACA)	0.0413731	361194	5.56718e-05	0.000463261	0.904346	q>0.05
Felt very upset when reminded of stressful experience in past month	rs201123820(rs17656050)	18	47021774	T(G)	A(TAAACAAAAACA)	0.0416736	117893	0.000984249	0.00819145	0.90436	q>0.05
Job SOC coding: Careers advisers and vocational guidance specialists	rs201123820(rs17656050)	18	47021774	T(G)	A(TAAACAAAAACA)	0.0416831	91149	9.16759e-05	0.000764698	0.904574	q>0.05
Diagnoses - main ICD10: M86 Osteomyelitis	rs201123820(rs17656050)	18	47021774	T(G)	A(TAAACAAAAACA)	0.0413731	361194	1.93416e-05	0.000161335	0.904575	q>0.05
Job SOC coding: Travel agents	rs201123820(rs17656050)	18	47021774	T(G)	A(TAAACAAAAACA)	0.0416831	91149	9.28068e-05	0.00077603	0.904807	q>0.05
Ohter specific/unspecified arthritis	rs201123820(rs17656050)	18	47021774	T(G)	A(TAAACAAAAACA)	0.0413731	361194	3.8215e-05	0.000322555	0.905691	q>0.05
Non-cancer illness code, self-reported: neurological injury/trauma	rs201123820(rs17656050)	18	47021774	T(G)	A(TAAACAAAAACA)	0.0413667	361141	1.18626e-05	0.000100182	0.905743	q>0.05
Job coding: tool maker, tool fitter, jig and tool fitter, marker out, die sinker	rs201123820(rs17656050)	18	47021774	T(G)	A(TAAACAAAAACA)	0.041627	89866	-8.02363e-05	0.000680858	0.90619	q>0.05
Diagnoses - main ICD10: Z53 Persons encountering health services for specifie procedures, not carried out	rs201123820(rs17656050)	18	47021774	T(G)	A(TAAACAAAAACA)	0.0413731	361194	-4.84534e-05	0.000411951	0.906369	q>0.05
Deformity of finger(s)	rs201123820(rs17656050)	18	47021774	T(G)	A(TAAACAAAAACA)	0.0413731	361194	-1.53451e-05	0.000130655	0.906506	q>0.05
Heating type(s) in home: None of the above	rs201123820(rs17656050)	18	47021774	T(G)	A(TAAACAAAAACA)	0.0422261	119908	0.000162683	0.0013864	0.906589	q>0.05
Diagnoses - main ICD10: D21 Other benign neoplasms of connective and other soft tissue	rs201123820(rs17656050)	18	47021774	T(G)	A(TAAACAAAAACA)	0.0413731	361194	2.27925e-05	0.000194381	0.906657	q>0.05
Job coding: houseparent, child careworker, residential warden, sheltered accommodation warden, foster parent	rs201123820(rs17656050)	18	47021774	T(G)	A(TAAACAAAAACA)	0.041627	89866	0.000115583	0.00098651	0.906731	q>0.05
Job SOC coding: Houseparents and residential wardens	rs201123820(rs17656050)	18	47021774	T(G)	A(TAAACAAAAACA)	0.0416831	91149	0.000114988	0.000981866	0.906772	q>0.05
Dark chocolate intake	rs201123820(rs17656050)	18	47021774	T(G)	A(TAAACAAAAACA)	0.0425945	51416	-0.000728951	0.00624483	0.907075	q>0.05
Treatment/medication code: oramorph 10mg/5ml oral solution	rs201123820(rs17656050)	18	47021774	T(G)	A(TAAACAAAAACA)	0.0413667	361141	-1.22303e-05	0.000104889	0.907176	q>0.05
Job SOC coding: Transport and distribution managers	rs201123820(rs17656050)	18	47021774	T(G)	A(TAAACAAAAACA)	0.0416831	91149	0.000100827	0.000869977	0.907735	q>0.05
Underlying (primary) cause of death: ICD10: C56 Malignant neoplasm of ovary	rs201123820(rs17656050)	18	47021774	T(G)	A(TAAACAAAAACA)	0.0400568	9092	0.000668155	0.00578245	0.908013	q>0.05
Diagnoses - main ICD10: N35 Urethral stricture	rs201123820(rs17656050)	18	47021774	T(G)	A(TAAACAAAAACA)	0.0413731	361194	-5.18691e-05	0.000449389	0.908111	q>0.05
Diagnoses - main ICD10: T83 Complications of genito-urinary prosthetic devices, implants and grafts	rs201123820(rs17656050)	18	47021774	T(G)	A(TAAACAAAAACA)	0.0413731	361194	-3.15866e-05	0.000273832	0.908167	q>0.05
Diagnoses - main ICD10: O48 Prolonged pregnancy	rs201123820(rs17656050)	18	47021774	T(G)	A(TAAACAAAAACA)	0.0413731	361194	-2.40524e-05	0.000209192	0.908463	q>0.05
Treatment/medication code: cipramil 10mg tablet	rs201123820(rs17656050)	18	47021774	T(G)	A(TAAACAAAAACA)	0.0413667	361141	-1.25571e-05	0.000109388	0.908608	q>0.05
Non-cancer illness code, self-reported: optic neuritis	rs201123820(rs17656050)	18	47021774	T(G)	A(TAAACAAAAACA)	0.0413667	361141	1.27272e-05	0.000111575	0.909183	q>0.05
Skin colour	rs201123820(rs17656050)	18	47021774	T(G)	A(TAAACAAAAACA)	0.0413786	356530	0.000390712	0.00343525	0.909447	q>0.05
Metatarsalgia	rs201123820(rs17656050)	18	47021774	T(G)	A(TAAACAAAAACA)	0.0413731	361194	-1.47034e-05	0.000130277	0.91014	q>0.05
Non-cancer illness code, self-reported: fracture toe	rs201123820(rs17656050)	18	47021774	T(G)	A(TAAACAAAAACA)	0.0413667	361141	-1.75018e-05	0.00015529	0.910265	q>0.05
Filtered coffee intake	rs201123820(rs17656050)	18	47021774	T(G)	A(TAAACAAAAACA)	0.0426048	51427	-0.0020921	0.0185838	0.910366	q>0.05
Diagnoses - main ICD10: K41 Femoral hernia	rs201123820(rs17656050)	18	47021774	T(G)	A(TAAACAAAAACA)	0.0413731	361194	-2.39304e-05	0.000213904	0.910923	q>0.05
Job coding: ward clerk, medical records clerk	rs201123820(rs17656050)	18	47021774	T(G)	A(TAAACAAAAACA)	0.041627	89866	6.6127e-05	0.000591236	0.910946	q>0.05
Job coding: telecommunication engineer, telephone engineer, telephone technician	rs201123820(rs17656050)	18	47021774	T(G)	A(TAAACAAAAACA)	0.041627	89866	-8.51438e-05	0.000765506	0.911438	q>0.05
Bacon intake	rs201123820(rs17656050)	18	47021774	T(G)	A(TAAACAAAAACA)	0.0426048	51427	-0.00133412	0.0120228	0.911644	q>0.05
Diagnoses - main ICD10: D86 Sarcoidosis	rs201123820(rs17656050)	18	47021774	T(G)	A(TAAACAAAAACA)	0.0413731	361194	1.48746e-05	0.000134289	0.911803	q>0.05
Non-cancer illness code, self-reported: nephritis	rs201123820(rs17656050)	18	47021774	T(G)	A(TAAACAAAAACA)	0.0413667	361141	-1.16548e-05	0.000105345	0.911906	q>0.05
Residual foreign body in soft tissue	rs201123820(rs17656050)	18	47021774	T(G)	A(TAAACAAAAACA)	0.0413731	361194	1.61258e-05	0.000145988	0.912045	q>0.05
Number of pregnancy terminations	rs201123820(rs17656050)	18	47021774	T(G)	A(TAAACAAAAACA)	0.0419289	60099	0.000974631	0.00882824	0.912093	q>0.05
Diagnoses - main ICD10: H33 Retinal detachments and breaks	rs201123820(rs17656050)	18	47021774	T(G)	A(TAAACAAAAACA)	0.0413731	361194	-5.63387e-05	0.000510702	0.912159	q>0.05
Diagnoses - main ICD10: R09 Other symptoms and signs involving the circulatory and respiratory systems	rs201123820(rs17656050)	18	47021774	T(G)	A(TAAACAAAAACA)	0.0413731	361194	2.12286e-05	0.000193886	0.912814	q>0.05
Diagnoses - main ICD10: O20 Haemorrhage in early pregnancy	rs201123820(rs17656050)	18	47021774	T(G)	A(TAAACAAAAACA)	0.0413731	361194	2.90001e-05	0.000265209	0.912926	q>0.05
Job SOC coding: Van drivers	rs201123820(rs17656050)	18	47021774	T(G)	A(TAAACAAAAACA)	0.0416831	91149	-0.000119011	0.00109019	0.913071	q>0.05
Diagnoses - main ICD10: M60 Myositis	rs201123820(rs17656050)	18	47021774	T(G)	A(TAAACAAAAACA)	0.0413731	361194	1.15505e-05	0.000106237	0.913421	q>0.05
Job SOC coding: Senior officials in local government	rs201123820(rs17656050)	18	47021774	T(G)	A(TAAACAAAAACA)	0.0416831	91149	0.000149506	0.00137598	0.913477	q>0.05
Average monthly fortified wine intake	rs201123820(rs17656050)	18	47021774	T(G)	A(TAAACAAAAACA)	0.0417919	26328	-0.000998747	0.00920918	0.913639	q>0.05
Impedance of arm (left)	rs201123820(rs17656050)	18	47021774	T(G)	A(TAAACAAAAACA)	0.0413767	354807	0.000452737	0.0041758	0.913663	q>0.05
Type milk consumed: semiskimmed	rs201123820(rs17656050)	18	47021774	T(G)	A(TAAACAAAAACA)	0.0426048	51427	0.000803386	0.00744567	0.914076	q>0.05
Diagnoses - main ICD10: R31 Unspecified haematuria	rs201123820(rs17656050)	18	47021774	T(G)	A(TAAACAAAAACA)	0.0413731	361194	-0.000110807	0.00103105	0.914416	q>0.05
Traumatic subarachnoid haemorrhage	rs201123820(rs17656050)	18	47021774	T(G)	A(TAAACAAAAACA)	0.0413731	361194	-1.17178e-05	0.000109366	0.914675	q>0.05
Job SOC coding: Dental practitioners	rs201123820(rs17656050)	18	47021774	T(G)	A(TAAACAAAAACA)	0.0416831	91149	7.07649e-05	0.00066107	0.914753	q>0.05
Job coding: civil service administrative officer or assistant or clerk, tax collector, prison service clerk, law courts clerk	rs201123820(rs17656050)	18	47021774	T(G)	A(TAAACAAAAACA)	0.041627	89866	0.000260676	0.00243706	0.914818	q>0.05
Never eat eggs, dairy, wheat, sugar: Eggs or foods containing eggs	rs201123820(rs17656050)	18	47021774	T(G)	A(TAAACAAAAACA)	0.0413873	359777	-0.000100333	0.000938543	0.914866	q>0.05
Illnesses of father: Severe depression	rs201123820(rs17656050)	18	47021774	T(G)	A(TAAACAAAAACA)	0.0413356	311839	-0.00012681	0.00118809	0.915	q>0.05
Job SOC coding: Advertising and public relations managers	rs201123820(rs17656050)	18	47021774	T(G)	A(TAAACAAAAACA)	0.0416831	91149	0.000101742	0.000953414	0.915017	q>0.05
Diagnoses - main ICD10: A41 Other septicaemia	rs201123820(rs17656050)	18	47021774	T(G)	A(TAAACAAAAACA)	0.0413731	361194	4.13973e-05	0.000388184	0.915072	q>0.05
Diagnoses - main ICD10: C50 Malignant neoplasm of breast	rs201123820(rs17656050)	18	47021774	T(G)	A(TAAACAAAAACA)	0.0413731	361194	9.49449e-05	0.000892474	0.915278	q>0.05
Treatment/medication code: losec 10mg capsule	rs201123820(rs17656050)	18	47021774	T(G)	A(TAAACAAAAACA)	0.0413667	361141	1.71865e-05	0.000161966	0.915494	q>0.05
Sleep duration	rs201123820(rs17656050)	18	47021774	T(G)	A(TAAACAAAAACA)	0.0413604	359020	0.000479621	0.00452148	0.915522	q>0.05
Weight change compared with 1 year ago	rs201123820(rs17656050)	18	47021774	T(G)	A(TAAACAAAAACA)	0.0413951	355129	-0.000406074	0.0038288	0.915537	q>0.05
Non-cancer illness code, self-reported: diverticular disease/diverticulitis	rs201123820(rs17656050)	18	47021774	T(G)	A(TAAACAAAAACA)	0.0413667	361141	-6.63669e-05	0.000625838	0.915547	q>0.05
Treatment/medication code: bricanyl 250mcg inhaler	rs201123820(rs17656050)	18	47021774	T(G)	A(TAAACAAAAACA)	0.0413667	361141	2.98273e-05	0.00028135	0.915571	q>0.05
Job coding: building or civil engineering technician, structural engineering technician, survey technician	rs201123820(rs17656050)	18	47021774	T(G)	A(TAAACAAAAACA)	0.041627	89866	-4.63705e-05	0.000438313	0.915747	q>0.05
Illnesses of father: Parkinson's disease	rs201123820(rs17656050)	18	47021774	T(G)	A(TAAACAAAAACA)	0.0413356	311839	-0.000104767	0.000990874	0.915795	q>0.05
Illnesses of adopted father: Alzheimer's disease/dementia	rs201123820(rs17656050)	18	47021774	T(G)	A(TAAACAAAAACA)	0.0463593	2545	-0.00154934	0.0147036	0.916089	q>0.05
Job SOC coding: Caretakers	rs201123820(rs17656050)	18	47021774	T(G)	A(TAAACAAAAACA)	0.0416831	91149	6.93807e-05	0.000658511	0.91609	q>0.05
Treatment/medication code: movelat gel	rs201123820(rs17656050)	18	47021774	T(G)	A(TAAACAAAAACA)	0.0413667	361141	1.17704e-05	0.000112002	0.916304	q>0.05
Treatment/medication code: chlorpromazine	rs201123820(rs17656050)	18	47021774	T(G)	A(TAAACAAAAACA)	0.0413667	361141	1.11296e-05	0.000106261	0.916583	q>0.05
Retinal detachments and breaks	rs201123820(rs17656050)	18	47021774	T(G)	A(TAAACAAAAACA)	0.0413731	361194	-5.64274e-05	0.000539047	0.91663	q>0.05
Gonarthrosis [arthrosis of knee](FG)	rs201123820(rs17656050)	18	47021774	T(G)	A(TAAACAAAAACA)	0.0413731	361194	-0.000109115	0.00104807	0.917082	q>0.05
Diagnoses - main ICD10: M17 Gonarthrosis [arthrosis of knee]	rs201123820(rs17656050)	18	47021774	T(G)	A(TAAACAAAAACA)	0.0413731	361194	-0.000109115	0.00104807	0.917082	q>0.05
Diagnoses - main ICD10: O04 Medical abortion	rs201123820(rs17656050)	18	47021774	T(G)	A(TAAACAAAAACA)	0.0413731	361194	-3.0572e-05	0.000296209	0.917796	q>0.05
Fractured/broken bones in last 5 years	rs201123820(rs17656050)	18	47021774	T(G)	A(TAAACAAAAACA)	0.0413865	359241	0.000178274	0.00174445	0.918602	q>0.05
Cereal type: Biscuit cereal (e.g. Weetabix)	rs201123820(rs17656050)	18	47021774	T(G)	A(TAAACAAAAACA)	0.0415738	299898	-0.000252014	0.00246732	0.918645	q>0.05
Job SOC coding: Retail and wholesale managers	rs201123820(rs17656050)	18	47021774	T(G)	A(TAAACAAAAACA)	0.0416831	91149	-0.000163931	0.00160904	0.918851	q>0.05
Job SOC coding: Tool makers, tool fitters and markers-out	rs201123820(rs17656050)	18	47021774	T(G)	A(TAAACAAAAACA)	0.0416831	91149	6.93029e-05	0.000680729	0.91891	q>0.05
Qualifications: None of the above	rs201123820(rs17656050)	18	47021774	T(G)	A(TAAACAAAAACA)	0.0413768	357549	0.000217746	0.00214492	0.91914	q>0.05
Spread type: Never/rarely use spread	rs201123820(rs17656050)	18	47021774	T(G)	A(TAAACAAAAACA)	0.0413894	360291	-0.000180638	0.00177981	0.91916	q>0.05
Vegetarian alternatives intake	rs201123820(rs17656050)	18	47021774	T(G)	A(TAAACAAAAACA)	0.0426048	51427	-0.000286974	0.00283383	0.919339	q>0.05
Treatment/medication code: ezetrol 10mg tablet	rs201123820(rs17656050)	18	47021774	T(G)	A(TAAACAAAAACA)	0.0413667	361141	-2.55648e-05	0.000253041	0.919527	q>0.05
Other specified disorders of muscle	rs201123820(rs17656050)	18	47021774	T(G)	A(TAAACAAAAACA)	0.0413731	361194	1.57439e-05	0.000157418	0.920334	q>0.05
Treatment/medication code: phyllocontin continus 225mg m/r tablet	rs201123820(rs17656050)	18	47021774	T(G)	A(TAAACAAAAACA)	0.0413667	361141	1.16954e-05	0.000117052	0.920411	q>0.05
Nucleated red blood cell count	rs201123820(rs17656050)	18	47021774	T(G)	A(TAAACAAAAACA)	0.0414394	349848	-8.88609e-05	0.000890597	0.920522	q>0.05
Doctor diagnosed lung cancer (not mesothelioma)	rs201123820(rs17656050)	18	47021774	T(G)	A(TAAACAAAAACA)	0.0416492	91787	-4.03028e-05	0.000406084	0.920942	q>0.05
Job coding: public service higher/senior executive officer, hospital administrator	rs201123820(rs17656050)	18	47021774	T(G)	A(TAAACAAAAACA)	0.041627	89866	-0.00021701	0.00219175	0.921129	q>0.05
Anaesthetics administered post delivery: Other	rs201123820(rs17656050)	18	47021774	T(G)	A(TAAACAAAAACA)	0.0471716	1460	0.00441491	0.0446903	0.92132	q>0.05
Diagnoses - main ICD10: Z76 Persons encountering health services in other circumstances	rs201123820(rs17656050)	18	47021774	T(G)	A(TAAACAAAAACA)	0.0413731	361194	1.05788e-05	0.00010758	0.921667	q>0.05
Non-accidental death in close genetic family	rs201123820(rs17656050)	18	47021774	T(G)	A(TAAACAAAAACA)	0.0420931	113705	-0.000453884	0.00461746	0.921696	q>0.05
Job coding: day nursery manager or owner	rs201123820(rs17656050)	18	47021774	T(G)	A(TAAACAAAAACA)	0.041627	89866	-4.10784e-05	0.000418446	0.921798	q>0.05
Why reduced smoking: Doctor's advice	rs201123820(rs17656050)	18	47021774	T(G)	A(TAAACAAAAACA)	0.040897	11443	-0.00113461	0.0116355	0.922321	q>0.05
Which eye(s) affected by hypermetropia (long sight): Both eyes	rs201123820(rs17656050)	18	47021774	T(G)	A(TAAACAAAAACA)	0.0427517	15090	-0.000961857	0.00992146	0.92277	q>0.05
Able to walk or cycle unaided for 10 minutes	rs201123820(rs17656050)	18	47021774	T(G)	A(TAAACAAAAACA)	0.0417446	53746	-0.000545525	0.00562813	0.922784	q>0.05
Illnesses of siblings: Heart disease	rs201123820(rs17656050)	18	47021774	T(G)	A(TAAACAAAAACA)	0.0413096	278954	-0.000188925	0.00195011	0.922823	q>0.05
Arm predicted mass (left)	rs201123820(rs17656050)	18	47021774	T(G)	A(TAAACAAAAACA)	0.0413777	354653	0.000360506	0.00372611	0.922924	q>0.05
Diagnoses - main ICD10: G61 Inflammatory polyneuropathy	rs201123820(rs17656050)	18	47021774	T(G)	A(TAAACAAAAACA)	0.0413731	361194	-1.41227e-05	0.000145978	0.922929	q>0.05
Job coding: other work handling or storing goods including: store keeper, warehouseman, order assembler, goods despatcher	rs201123820(rs17656050)	18	47021774	T(G)	A(TAAACAAAAACA)	0.041627	89866	-9.10809e-05	0.000943161	0.923068	q>0.05
Treatment/medication code: cipralex 5mg tablet	rs201123820(rs17656050)	18	47021774	T(G)	A(TAAACAAAAACA)	0.0413667	361141	1.69062e-05	0.000176213	0.923567	q>0.05
Diagnoses - main ICD10: D46 Myelodysplastic syndromes	rs201123820(rs17656050)	18	47021774	T(G)	A(TAAACAAAAACA)	0.0413731	361194	-1.28357e-05	0.000133915	0.92364	q>0.05
Nervous feelings	rs201123820(rs17656050)	18	47021774	T(G)	A(TAAACAAAAACA)	0.041306	351829	0.000242646	0.00253176	0.923647	q>0.05
Type of tobacco previously smoked: Cigars or pipes	rs201123820(rs17656050)	18	47021774	T(G)	A(TAAACAAAAACA)	0.0419628	89224	-0.000230369	0.00242005	0.924163	q>0.05
Treatment/medication code: formoterol	rs201123820(rs17656050)	18	47021774	T(G)	A(TAAACAAAAACA)	0.0413667	361141	9.60604e-06	0.00010114	0.924332	q>0.05
Treatment/medication code: co-tenidone	rs201123820(rs17656050)	18	47021774	T(G)	A(TAAACAAAAACA)	0.0413667	361141	2.14574e-05	0.000226383	0.924487	q>0.05
Coffee intake	rs201123820(rs17656050)	18	47021774	T(G)	A(TAAACAAAAACA)	0.0413974	334659	0.000434109	0.00458054	0.924496	q>0.05
Diagnoses - main ICD10: K31 Other diseases of stomach and duodenum	rs201123820(rs17656050)	18	47021774	T(G)	A(TAAACAAAAACA)	0.0413731	361194	-4.73687e-05	0.000502125	0.924842	q>0.05
Diagnoses - main ICD10: M71 Other bursopathies	rs201123820(rs17656050)	18	47021774	T(G)	A(TAAACAAAAACA)	0.0413731	361194	-1.94352e-05	0.000207083	0.925227	q>0.05
Size of rose wine glass drunk: large (250ml)	rs201123820(rs17656050)	18	47021774	T(G)	A(TAAACAAAAACA)	0.0426048	51427	7.72092e-05	0.000822722	0.925232	q>0.05
Diagnoses - main ICD10: J96 Respiratory failure, not elsewhere classified	rs201123820(rs17656050)	18	47021774	T(G)	A(TAAACAAAAACA)	0.0413731	361194	-1.44581e-05	0.000154624	0.925503	q>0.05
Job SOC coding: Psychologists	rs201123820(rs17656050)	18	47021774	T(G)	A(TAAACAAAAACA)	0.0416831	91149	-6.09554e-05	0.000652896	0.925617	q>0.05
Diagnoses - main ICD10: M48 Other spondylopathies	rs201123820(rs17656050)	18	47021774	T(G)	A(TAAACAAAAACA)	0.0413731	361194	-4.12579e-05	0.000442273	0.925676	q>0.05
Job coding: stores/warehouse porter	rs201123820(rs17656050)	18	47021774	T(G)	A(TAAACAAAAACA)	0.041627	89866	-4.19837e-05	0.00045033	0.925722	q>0.05
Job SOC coding: Public service associate professionals	rs201123820(rs17656050)	18	47021774	T(G)	A(TAAACAAAAACA)	0.0416831	91149	-0.000203326	0.00218117	0.92573	q>0.05
Other specified and unspecified disorders of eye and adnexa	rs201123820(rs17656050)	18	47021774	T(G)	A(TAAACAAAAACA)	0.0413731	361194	1.03481e-05	0.000111981	0.926373	q>0.05
Illnesses of adopted mother: Heart disease	rs201123820(rs17656050)	18	47021774	T(G)	A(TAAACAAAAACA)	0.0464489	2906	0.00232389	0.0252425	0.926655	q>0.05
Diagnoses - main ICD10: D23 Other benign neoplasms of skin	rs201123820(rs17656050)	18	47021774	T(G)	A(TAAACAAAAACA)	0.0413731	361194	-5.09723e-05	0.000554132	0.926709	q>0.05
Job involves shift work	rs201123820(rs17656050)	18	47021774	T(G)	A(TAAACAAAAACA)	0.0417385	204783	-0.00059187	0.0064423	0.926799	q>0.05
Non-cancer illness code, self-reported: peptic ulcer	rs201123820(rs17656050)	18	47021774	T(G)	A(TAAACAAAAACA)	0.0413667	361141	1.75809e-05	0.000191643	0.926906	q>0.05
severe traumatic brain injury, does not include concussion	rs201123820(rs17656050)	18	47021774	T(G)	A(TAAACAAAAACA)	0.0413731	361194	-2.13482e-05	0.000232857	0.926953	q>0.05
Ever used hormone-replacement therapy (HRT)	rs201123820(rs17656050)	18	47021774	T(G)	A(TAAACAAAAACA)	0.0411384	193606	-0.000328259	0.0035813	0.926969	q>0.05
Type of tobacco previously smoked: Manufactured cigarettes	rs201123820(rs17656050)	18	47021774	T(G)	A(TAAACAAAAACA)	0.0419628	89224	-0.000333138	0.00364387	0.927156	q>0.05
Job coding: printer, master printer	rs201123820(rs17656050)	18	47021774	T(G)	A(TAAACAAAAACA)	0.041627	89866	-3.96971e-05	0.000434676	0.927234	q>0.05
General happiness	rs201123820(rs17656050)	18	47021774	T(G)	A(TAAACAAAAACA)	0.0416667	117442	0.000722823	0.00799218	0.927937	q>0.05
Destinations on discharge from hospital (recoded): Usual Place of residence	rs201123820(rs17656050)	18	47021774	T(G)	A(TAAACAAAAACA)	0.0413598	359437	-0.000251692	0.00278536	0.927999	q>0.05
Job SOC coding: Roundsmen/women and van salespersons	rs201123820(rs17656050)	18	47021774	T(G)	A(TAAACAAAAACA)	0.0416831	91149	-5.76927e-05	0.00064332	0.928542	q>0.05
Job coding: machine operator, processor, paint maker, foreman	rs201123820(rs17656050)	18	47021774	T(G)	A(TAAACAAAAACA)	0.041627	89866	-3.67443e-05	0.000410865	0.928739	q>0.05
Treatment/medication code: detrusitol 1mg tablet	rs201123820(rs17656050)	18	47021774	T(G)	A(TAAACAAAAACA)	0.0413667	361141	-2.05507e-05	0.000230393	0.928924	q>0.05
Anaesthetics administered during delivery: General anaesthetic	rs201123820(rs17656050)	18	47021774	T(G)	A(TAAACAAAAACA)	0.0485688	3345	0.000959392	0.0107727	0.929041	q>0.05
Diagnoses - main ICD10: R61 Hyperhidrosis	rs201123820(rs17656050)	18	47021774	T(G)	A(TAAACAAAAACA)	0.0413731	361194	-9.6877e-06	0.000108925	0.92913	q>0.05
Diagnoses - main ICD10: T79 Certain early complications of trauma, not elsewhere classified	rs201123820(rs17656050)	18	47021774	T(G)	A(TAAACAAAAACA)	0.0413731	361194	1.26942e-05	0.000142984	0.929256	q>0.05
Trouble falling asleep	rs201123820(rs17656050)	18	47021774	T(G)	A(TAAACAAAAACA)	0.0415144	45540	-0.000628941	0.00710234	0.929437	q>0.05
Job coding: factory/works manager, shift manager	rs201123820(rs17656050)	18	47021774	T(G)	A(TAAACAAAAACA)	0.041627	89866	7.21444e-05	0.000817924	0.929715	q>0.05
Job SOC coding: Plastics process operatives	rs201123820(rs17656050)	18	47021774	T(G)	A(TAAACAAAAACA)	0.0416831	91149	-4.72497e-05	0.000536993	0.929885	q>0.05
Childhood allergy (age < 16)	rs201123820(rs17656050)	18	47021774	T(G)	A(TAAACAAAAACA)	0.0413731	361194	1.02402e-05	0.000116622	0.93003	q>0.05
Why stopped smoking: Health precaution	rs201123820(rs17656050)	18	47021774	T(G)	A(TAAACAAAAACA)	0.0420269	88516	0.000500262	0.00571859	0.93029	q>0.05
Other appendicitis	rs201123820(rs17656050)	18	47021774	T(G)	A(TAAACAAAAACA)	0.0413731	361194	1.77068e-05	0.000202623	0.930363	q>0.05
Job SOC coding: Electrical/electronics technicians	rs201123820(rs17656050)	18	47021774	T(G)	A(TAAACAAAAACA)	0.0416831	91149	0.000103395	0.0011854	0.930494	q>0.05
Non-cancer illness code, self-reported: nervous breakdown	rs201123820(rs17656050)	18	47021774	T(G)	A(TAAACAAAAACA)	0.0413667	361141	-2.0357e-05	0.000233972	0.930667	q>0.05
Non-cancer illness code, self-reported: fracture rib	rs201123820(rs17656050)	18	47021774	T(G)	A(TAAACAAAAACA)	0.0413667	361141	-1.63447e-05	0.000188344	0.930846	q>0.05
Completion status of test: Heart rate reached safety level	rs201123820(rs17656050)	18	47021774	T(G)	A(TAAACAAAAACA)	0.041913	54007	-0.000289779	0.00340931	0.932265	q>0.05
Malignant neoplasm of colon	rs201123820(rs17656050)	18	47021774	T(G)	A(TAAACAAAAACA)	0.0413731	361194	-4.08887e-05	0.00048255	0.932472	q>0.05
Malignant neoplasm of colon	rs201123820(rs17656050)	18	47021774	T(G)	A(TAAACAAAAACA)	0.0413731	361194	-4.08887e-05	0.00048255	0.932472	q>0.05
Which eye(s) affected by hypermetropia (long sight): Right eye	rs201123820(rs17656050)	18	47021774	T(G)	A(TAAACAAAAACA)	0.0427517	15090	-0.000628858	0.00742605	0.932515	q>0.05
Oily fish intake	rs201123820(rs17656050)	18	47021774	T(G)	A(TAAACAAAAACA)	0.0413806	359340	0.000443475	0.00535987	0.934058	q>0.05
Diagnoses - main ICD10: C56 Malignant neoplasm of ovary	rs201123820(rs17656050)	18	47021774	T(G)	A(TAAACAAAAACA)	0.0413731	361194	2.21993e-05	0.000270391	0.934567	q>0.05
Diagnoses - main ICD10: K22 Other diseases of oesophagus	rs201123820(rs17656050)	18	47021774	T(G)	A(TAAACAAAAACA)	0.0413731	361194	-6.08676e-05	0.000742279	0.934646	q>0.05
Diagnoses - main ICD10: C81 Hodgkin's disease	rs201123820(rs17656050)	18	47021774	T(G)	A(TAAACAAAAACA)	0.0413731	361194	-1.05293e-05	0.000128425	0.934656	q>0.05
Duration of strenuous sports	rs201123820(rs17656050)	18	47021774	T(G)	A(TAAACAAAAACA)	0.0414154	36919	-0.00176506	0.0215608	0.934755	q>0.05
Treatment/medication code: actonel 5mg tablet	rs201123820(rs17656050)	18	47021774	T(G)	A(TAAACAAAAACA)	0.0413667	361141	1.39366e-05	0.000170292	0.934774	q>0.05
Diagnoses - main ICD10: H34 Retinal vascular occlusions	rs201123820(rs17656050)	18	47021774	T(G)	A(TAAACAAAAACA)	0.0413731	361194	-1.43691e-05	0.000175596	0.934782	q>0.05
Retinal vascular disorders	rs201123820(rs17656050)	18	47021774	T(G)	A(TAAACAAAAACA)	0.0413731	361194	-1.43691e-05	0.000175596	0.934782	q>0.05
Cheese consumers	rs201123820(rs17656050)	18	47021774	T(G)	A(TAAACAAAAACA)	0.0426048	51427	0.00062149	0.00765737	0.935313	q>0.05
Treatment/medication code: asacol mr 400mg e/c tablet	rs201123820(rs17656050)	18	47021774	T(G)	A(TAAACAAAAACA)	0.0413667	361141	9.84454e-06	0.000121903	0.935635	q>0.05
Diagnoses - main ICD10: D09 Carcinoma in situ of other and unspecified sites	rs201123820(rs17656050)	18	47021774	T(G)	A(TAAACAAAAACA)	0.0413731	361194	1.01847e-05	0.000126494	0.935827	q>0.05
Wants to stop smoking	rs201123820(rs17656050)	18	47021774	T(G)	A(TAAACAAAAACA)	0.0431966	27178	-0.0014603	0.0181615	0.935915	q>0.05
Total sugars	rs201123820(rs17656050)	18	47021774	T(G)	A(TAAACAAAAACA)	0.042593	51453	0.00122902	0.0153181	0.936052	q>0.05
Job SOC coding: Energy plant operatives	rs201123820(rs17656050)	18	47021774	T(G)	A(TAAACAAAAACA)	0.0416831	91149	3.10919e-05	0.00038968	0.936406	q>0.05
Treatment/medication code: dilzem sr 60mg long acting m/r capsule	rs201123820(rs17656050)	18	47021774	T(G)	A(TAAACAAAAACA)	0.0413667	361141	1.00579e-05	0.000126544	0.93665	q>0.05
Treatment/medication code: perindopril	rs201123820(rs17656050)	18	47021774	T(G)	A(TAAACAAAAACA)	0.0413667	361141	5.54945e-05	0.000698662	0.936691	q>0.05
Leisure/social activities: Religious group	rs201123820(rs17656050)	18	47021774	T(G)	A(TAAACAAAAACA)	0.0413878	360063	0.000163584	0.00206157	0.936755	q>0.05
Specific personality disorders	rs201123820(rs17656050)	18	47021774	T(G)	A(TAAACAAAAACA)	0.0413731	361194	8.81119e-06	0.000111102	0.936788	q>0.05
Ever had cataract surgery: Both eyes	rs201123820(rs17656050)	18	47021774	T(G)	A(TAAACAAAAACA)	0.041612	5799	0.00132623	0.0168014	0.937087	q>0.05
Non-cancer illness code, self-reported: cerebral palsy	rs201123820(rs17656050)	18	47021774	T(G)	A(TAAACAAAAACA)	0.0413667	361141	-8.59828e-06	0.000108948	0.937096	q>0.05
Job SOC coding: Publicans and managers of licensed premises	rs201123820(rs17656050)	18	47021774	T(G)	A(TAAACAAAAACA)	0.0416831	91149	6.27067e-05	0.000794654	0.937104	q>0.05
Primary open-angle glaucoma	rs201123820(rs17656050)	18	47021774	T(G)	A(TAAACAAAAACA)	0.0413731	361194	1.78008e-05	0.0002259	0.937192	q>0.05
Job coding: senior official in local government including parish or town or county chief clerk, chief or superintendent rate collector, chief executive or director, councillor	rs201123820(rs17656050)	18	47021774	T(G)	A(TAAACAAAAACA)	0.041627	89866	-0.000109019	0.00138502	0.937262	q>0.05
Treatment/medication code: syndol tablet	rs201123820(rs17656050)	18	47021774	T(G)	A(TAAACAAAAACA)	0.0413667	361141	1.31263e-05	0.00016693	0.937324	q>0.05
Secondary and unspecified malignant neoplasm of lymph nodes	rs201123820(rs17656050)	18	47021774	T(G)	A(TAAACAAAAACA)	0.0413731	361194	7.97484e-06	0.000101595	0.937433	q>0.05
Secondary and unspecified malignant neoplasm of lymph nodes	rs201123820(rs17656050)	18	47021774	T(G)	A(TAAACAAAAACA)	0.0413731	361194	7.97484e-06	0.000101595	0.937433	q>0.05
Diagnoses - main ICD10: S64 Injury of nerves at wrist and hand level	rs201123820(rs17656050)	18	47021774	T(G)	A(TAAACAAAAACA)	0.0413731	361194	-1.49342e-05	0.000190622	0.937554	q>0.05
Number of trend entries	rs201123820(rs17656050)	18	47021774	T(G)	A(TAAACAAAAACA)	0.0419014	53998	-0.00105015	0.0134376	0.937709	q>0.05
Disorders of synovium and tendon	rs201123820(rs17656050)	18	47021774	T(G)	A(TAAACAAAAACA)	0.0413731	361194	5.83267e-05	0.000747653	0.937818	q>0.05
Mouth/teeth dental problems: Toothache	rs201123820(rs17656050)	18	47021774	T(G)	A(TAAACAAAAACA)	0.04138	359841	8.99679e-05	0.00116044	0.938203	q>0.05
Treatment/medication code: celiprolol	rs201123820(rs17656050)	18	47021774	T(G)	A(TAAACAAAAACA)	0.0413667	361141	-7.63734e-06	9.87231e-05	0.938336	q>0.05
Job SOC coding: Civil Service administrative officers and assistants	rs201123820(rs17656050)	18	47021774	T(G)	A(TAAACAAAAACA)	0.0416831	91149	-0.000186306	0.00241698	0.938558	q>0.05
Non-cancer illness code, self-reported: whooping cough / pertussis	rs201123820(rs17656050)	18	47021774	T(G)	A(TAAACAAAAACA)	0.0413667	361141	-1.52297e-05	0.000198082	0.938715	q>0.05
Average total household income before tax	rs201123820(rs17656050)	18	47021774	T(G)	A(TAAACAAAAACA)	0.0415886	311028	-0.000533904	0.00695319	0.938794	q>0.05
Bread consumed	rs201123820(rs17656050)	18	47021774	T(G)	A(TAAACAAAAACA)	0.0426048	51427	0.000408075	0.00536351	0.939353	q>0.05
Detention categories: Informal, not formally detained	rs201123820(rs17656050)	18	47021774	T(G)	A(TAAACAAAAACA)	0.0413731	361194	0.000119089	0.00157601	0.939767	q>0.05
Treatment/medication code: omega-3/fish oil supplement	rs201123820(rs17656050)	18	47021774	T(G)	A(TAAACAAAAACA)	0.0413667	361141	8.44775e-05	0.00112417	0.940098	q>0.05
Arm fat-free mass (right)	rs201123820(rs17656050)	18	47021774	T(G)	A(TAAACAAAAACA)	0.0413755	354732	0.000274236	0.00366248	0.940313	q>0.05
Leisure/social activities: Sports club or gym	rs201123820(rs17656050)	18	47021774	T(G)	A(TAAACAAAAACA)	0.0413878	360063	0.000201585	0.0027024	0.940537	q>0.05
Non-cancer illness code, self-reported: atrial fibrillation	rs201123820(rs17656050)	18	47021774	T(G)	A(TAAACAAAAACA)	0.0413667	361141	-3.78722e-05	0.000518984	0.941827	q>0.05
Arterial embolism and thrombosis	rs201123820(rs17656050)	18	47021774	T(G)	A(TAAACAAAAACA)	0.0413731	361194	-1.71907e-05	0.000235835	0.941891	q>0.05
Non-cancer illness code, self-reported: allergy or anaphylactic reaction to drug	rs201123820(rs17656050)	18	47021774	T(G)	A(TAAACAAAAACA)	0.0413667	361141	4.04061e-05	0.000557748	0.942248	q>0.05
Treatment/medication code: pizotifen	rs201123820(rs17656050)	18	47021774	T(G)	A(TAAACAAAAACA)	0.0413667	361141	1.68038e-05	0.000233327	0.942587	q>0.05
Type of fat/oil used in cooking: Low fat dairy spread	rs201123820(rs17656050)	18	47021774	T(G)	A(TAAACAAAAACA)	0.0426048	51427	0.00011158	0.00155634	0.942846	q>0.05
Diagnoses - main ICD10: K58 Irritable bowel syndrome	rs201123820(rs17656050)	18	47021774	T(G)	A(TAAACAAAAACA)	0.0413731	361194	-2.37815e-05	0.000334781	0.943369	q>0.05
Diagnoses - main ICD10: O34 Maternal care for known or suspected abnormality of pelvic organs	rs201123820(rs17656050)	18	47021774	T(G)	A(TAAACAAAAACA)	0.0413731	361194	-1.93584e-05	0.000274022	0.94368	q>0.05
Job coding: machine operator, processor, foreman	rs201123820(rs17656050)	18	47021774	T(G)	A(TAAACAAAAACA)	0.041627	89866	4.3292e-05	0.000613113	0.943708	q>0.05
Enterocolitis due to Clostridium difficile	rs201123820(rs17656050)	18	47021774	T(G)	A(TAAACAAAAACA)	0.0413731	361194	-9.37807e-06	0.000133209	0.943874	q>0.05
Diagnoses - main ICD10: S42 Fracture of shoulder and upper arm	rs201123820(rs17656050)	18	47021774	T(G)	A(TAAACAAAAACA)	0.0413731	361194	2.9277e-05	0.000419046	0.9443	q>0.05
Job SOC coding: Social services managers	rs201123820(rs17656050)	18	47021774	T(G)	A(TAAACAAAAACA)	0.0416831	91149	-7.34803e-05	0.00105522	0.944484	q>0.05
Job coding: social services manager, community care manager, welfare services manager	rs201123820(rs17656050)	18	47021774	T(G)	A(TAAACAAAAACA)	0.041627	89866	-7.32004e-05	0.00106167	0.945031	q>0.05
Diagnoses - main ICD10: M22 Disorders of patella	rs201123820(rs17656050)	18	47021774	T(G)	A(TAAACAAAAACA)	0.0413731	361194	1.3608e-05	0.000199727	0.94568	q>0.05
Other ulcerative colitis	rs201123820(rs17656050)	18	47021774	T(G)	A(TAAACAAAAACA)	0.0413731	361194	-8.40385e-06	0.00012384	0.945896	q>0.05
Treatment/medication code: methotrexate	rs201123820(rs17656050)	18	47021774	T(G)	A(TAAACAAAAACA)	0.0413667	361141	2.90276e-05	0.000429	0.946054	q>0.05
Ever had refractive laser eye surgery: No	rs201123820(rs17656050)	18	47021774	T(G)	A(TAAACAAAAACA)	0.0411449	5719	-0.00138627	0.0205044	0.9461	q>0.05
Beef intake	rs201123820(rs17656050)	18	47021774	T(G)	A(TAAACAAAAACA)	0.042609	51422	0.000804317	0.011965	0.946405	q>0.05
Treatment/medication code: sotalol	rs201123820(rs17656050)	18	47021774	T(G)	A(TAAACAAAAACA)	0.0413667	361141	1.56449e-05	0.000236532	0.947264	q>0.05
Job SOC coding: Building and civil engineering technicians	rs201123820(rs17656050)	18	47021774	T(G)	A(TAAACAAAAACA)	0.0416831	91149	2.88554e-05	0.000440453	0.947766	q>0.05
Treatment/medication code: naramig 2.5mg tablet	rs201123820(rs17656050)	18	47021774	T(G)	A(TAAACAAAAACA)	0.0413667	361141	1.04135e-05	0.00015924	0.947859	q>0.05
Conductive and sensorineural hearing loss	rs201123820(rs17656050)	18	47021774	T(G)	A(TAAACAAAAACA)	0.0413731	361194	1.10695e-05	0.000169785	0.948017	q>0.05
Diagnoses - main ICD10: H90 Conductive and sensorineural hearing loss	rs201123820(rs17656050)	18	47021774	T(G)	A(TAAACAAAAACA)	0.0413731	361194	1.10695e-05	0.000169785	0.948017	q>0.05
Diagnoses - main ICD10: D33 Benign neoplasm of brain and other parts of central nervous system	rs201123820(rs17656050)	18	47021774	T(G)	A(TAAACAAAAACA)	0.0413731	361194	1.03321e-05	0.000159249	0.94827	q>0.05
#Other necrotizing vasculopathies (FG)	rs201123820(rs17656050)	18	47021774	T(G)	A(TAAACAAAAACA)	0.0413731	361194	6.87502e-06	0.000106687	0.948619	q>0.05
Job coding: quantity surveyor, quantity survey technician	rs201123820(rs17656050)	18	47021774	T(G)	A(TAAACAAAAACA)	0.041627	89866	-4.59988e-05	0.000715235	0.948721	q>0.05
Diagnoses - main ICD10: S92 Fracture of foot, except ankle	rs201123820(rs17656050)	18	47021774	T(G)	A(TAAACAAAAACA)	0.0413731	361194	-1.64397e-05	0.00025833	0.949258	q>0.05
Job coding: retail or wholesale shop manager, showroom manager	rs201123820(rs17656050)	18	47021774	T(G)	A(TAAACAAAAACA)	0.041627	89866	-0.000101267	0.00159267	0.949302	q>0.05
Intracranial trauma	rs201123820(rs17656050)	18	47021774	T(G)	A(TAAACAAAAACA)	0.0413731	361194	-1.7736e-05	0.000281944	0.949841	q>0.05
Diagnoses - main ICD10: S06 Intracranial injury	rs201123820(rs17656050)	18	47021774	T(G)	A(TAAACAAAAACA)	0.0413731	361194	-1.7736e-05	0.000281944	0.949841	q>0.05
Destinations on discharge from hospital (recoded): Nursing, residential care, group home: NHS	rs201123820(rs17656050)	18	47021774	T(G)	A(TAAACAAAAACA)	0.0413598	359437	7.11905e-06	0.000113401	0.949944	q>0.05
Non-cancer illness code, self-reported: scarlet fever / scarlatina	rs201123820(rs17656050)	18	47021774	T(G)	A(TAAACAAAAACA)	0.0413667	361141	-1.28257e-05	0.000204765	0.950056	q>0.05
Work hours - lumped category: 15 to less-than-20 hours	rs201123820(rs17656050)	18	47021774	T(G)	A(TAAACAAAAACA)	0.0416871	75177	0.00026606	0.00428741	0.950518	q>0.05
Job involve night shift work	rs201123820(rs17656050)	18	47021774	T(G)	A(TAAACAAAAACA)	0.0419958	33373	0.00123745	0.0200307	0.95074	q>0.05
P duration	rs201123820(rs17656050)	18	47021774	T(G)	A(TAAACAAAAACA)	0.0418932	10785	-0.0020737	0.033655	0.950869	q>0.05
Used an inhaler for chest within last hour	rs201123820(rs17656050)	18	47021774	T(G)	A(TAAACAAAAACA)	0.0413842	331625	3.21414e-05	0.000524761	0.95116	q>0.05
Job coding: builder's labourer, building worker	rs201123820(rs17656050)	18	47021774	T(G)	A(TAAACAAAAACA)	0.041627	89866	-2.62381e-05	0.000429221	0.951256	q>0.05
Treatment/medication code: vitamin d product	rs201123820(rs17656050)	18	47021774	T(G)	A(TAAACAAAAACA)	0.0413667	361141	1.86546e-05	0.000312287	0.952366	q>0.05
Fractured bone site(s): Leg	rs201123820(rs17656050)	18	47021774	T(G)	A(TAAACAAAAACA)	0.0413804	359197	2.8081e-05	0.000473165	0.952676	q>0.05
Treatment/medication code: amias 2mg tablet	rs201123820(rs17656050)	18	47021774	T(G)	A(TAAACAAAAACA)	0.0413667	361141	1.14393e-05	0.000193405	0.952835	q>0.05
Treatment/medication code: epanutin 25mg capsule	rs201123820(rs17656050)	18	47021774	T(G)	A(TAAACAAAAACA)	0.0413667	361141	-9.51123e-06	0.000161078	0.952914	q>0.05
Lymphoid leukaemia	rs201123820(rs17656050)	18	47021774	T(G)	A(TAAACAAAAACA)	0.0413731	361194	1.30479e-05	0.000223346	0.953414	q>0.05
Bipolar and major depression status: Single Probable major depression episode	rs201123820(rs17656050)	18	47021774	T(G)	A(TAAACAAAAACA)	0.04199	86895	0.00017341	0.00297578	0.953531	q>0.05
Job SOC coding: Midwives	rs201123820(rs17656050)	18	47021774	T(G)	A(TAAACAAAAACA)	0.0416831	91149	6.00633e-05	0.0010383	0.95387	q>0.05
Diagnoses - main ICD10: M93 Other osteochondropathies	rs201123820(rs17656050)	18	47021774	T(G)	A(TAAACAAAAACA)	0.0413731	361194	5.82779e-06	0.000101118	0.95404	q>0.05
Bread type: Brown	rs201123820(rs17656050)	18	47021774	T(G)	A(TAAACAAAAACA)	0.0413638	348424	-0.000111923	0.00194437	0.954097	q>0.05
Job coding: compositor, originator, lithographic plate maker, paste-up artist, stereotyper, typesetter	rs201123820(rs17656050)	18	47021774	T(G)	A(TAAACAAAAACA)	0.041627	89866	-3.03214e-05	0.000530496	0.95442	q>0.05
Age high blood pressure diagnosed	rs201123820(rs17656050)	18	47021774	T(G)	A(TAAACAAAAACA)	0.0420109	87024	-0.000539797	0.0096127	0.955219	q>0.05
Other and unspecified psoriasis	rs201123820(rs17656050)	18	47021774	T(G)	A(TAAACAAAAACA)	0.0413731	361194	-7.9021e-06	0.000140949	0.955291	q>0.05
Other specified and unspecified disorders of conjunctiva	rs201123820(rs17656050)	18	47021774	T(G)	A(TAAACAAAAACA)	0.0413731	361194	5.71359e-06	0.000102065	0.955358	q>0.05
Job SOC coding: Occupational hygienists and safety officers (health and safety)	rs201123820(rs17656050)	18	47021774	T(G)	A(TAAACAAAAACA)	0.0416831	91149	-4.00611e-05	0.000722148	0.95576	q>0.05
Job coding: research or laboratory manager	rs201123820(rs17656050)	18	47021774	T(G)	A(TAAACAAAAACA)	0.041627	89866	-7.2807e-05	0.00131283	0.955774	q>0.05
Other and unspecified types of non-Hodgkin lymphoma	rs201123820(rs17656050)	18	47021774	T(G)	A(TAAACAAAAACA)	0.0413731	361194	-1.06984e-05	0.000194608	0.956159	q>0.05
Job coding: builder, building contractor	rs201123820(rs17656050)	18	47021774	T(G)	A(TAAACAAAAACA)	0.041627	89866	2.41006e-05	0.000443428	0.956656	q>0.05
Job SOC coding: Pensions and insurance clerks	rs201123820(rs17656050)	18	47021774	T(G)	A(TAAACAAAAACA)	0.0416831	91149	-7.39665e-05	0.001373	0.957037	q>0.05
Destinations on discharge from hospital (recoded): Transfer within NHS provider: Medical specialty	rs201123820(rs17656050)	18	47021774	T(G)	A(TAAACAAAAACA)	0.0413598	359437	-2.11758e-05	0.00039723	0.957486	q>0.05
Diagnoses - main ICD10: I60 Subarachnoid haemorrhage	rs201123820(rs17656050)	18	47021774	T(G)	A(TAAACAAAAACA)	0.0413731	361194	-1.35169e-05	0.000253831	0.957532	q>0.05
Started insulin within one year diagnosis of diabetes	rs201123820(rs17656050)	18	47021774	T(G)	A(TAAACAAAAACA)	0.0413315	16415	-0.000474614	0.0089681	0.957794	q>0.05
Type of fat/oil used in cooking: Polyunsaturated margarine	rs201123820(rs17656050)	18	47021774	T(G)	A(TAAACAAAAACA)	0.0426048	51427	0.000221872	0.00421531	0.958023	q>0.05
Job coding: archivist, curator, conservator, inspector of ancient monuments, museum officer	rs201123820(rs17656050)	18	47021774	T(G)	A(TAAACAAAAACA)	0.041627	89866	-2.47225e-05	0.000475645	0.958547	q>0.05
Malignant neoplasm of rectum	rs201123820(rs17656050)	18	47021774	T(G)	A(TAAACAAAAACA)	0.0413731	361194	1.74083e-05	0.00033521	0.958583	q>0.05
Malignant neoplasm of rectum	rs201123820(rs17656050)	18	47021774	T(G)	A(TAAACAAAAACA)	0.0413731	361194	1.74083e-05	0.00033521	0.958583	q>0.05
Medication for cholesterol, blood pressure, diabetes, or take exogenous hormones: Cholesterol lowering medication	rs201123820(rs17656050)	18	47021774	T(G)	A(TAAACAAAAACA)	0.041166	193148	-0.000134583	0.00259247	0.958598	q>0.05
Type of fat/oil used in cooking: Lard	rs201123820(rs17656050)	18	47021774	T(G)	A(TAAACAAAAACA)	0.0426048	51427	-7.99006e-05	0.00156684	0.95933	q>0.05
Malignant neoplasm of liver and intrahepatic bile ducts	rs201123820(rs17656050)	18	47021774	T(G)	A(TAAACAAAAACA)	0.0413731	361194	6.99999e-06	0.000140246	0.960192	q>0.05
Malignant neoplasm of liver and intrahepatic bile ducts	rs201123820(rs17656050)	18	47021774	T(G)	A(TAAACAAAAACA)	0.0413731	361194	6.99999e-06	0.000140246	0.960192	q>0.05
Job coding: local government administrative officer or assistant or clerk	rs201123820(rs17656050)	18	47021774	T(G)	A(TAAACAAAAACA)	0.041627	89866	0.000130932	0.00263329	0.960344	q>0.05
Starch	rs201123820(rs17656050)	18	47021774	T(G)	A(TAAACAAAAACA)	0.042593	51453	0.00074098	0.0149574	0.96049	q>0.05
Radiculopathy	rs201123820(rs17656050)	18	47021774	T(G)	A(TAAACAAAAACA)	0.0413731	361194	1.12082e-05	0.000226399	0.960516	q>0.05
Diagnoses - main ICD10: E05 Thyrotoxicosis [hyperthyroidism]	rs201123820(rs17656050)	18	47021774	T(G)	A(TAAACAAAAACA)	0.0413731	361194	-9.8792e-06	0.000201642	0.960924	q>0.05
Thyrotoxicosis	rs201123820(rs17656050)	18	47021774	T(G)	A(TAAACAAAAACA)	0.0413731	361194	-9.8792e-06	0.000201642	0.960924	q>0.05
Frequency of friend/family visits	rs201123820(rs17656050)	18	47021774	T(G)	A(TAAACAAAAACA)	0.0413708	358821	0.000317103	0.00652384	0.961233	q>0.05
Reason former drinker stopped drinking alcohol: Doctor's advice	rs201123820(rs17656050)	18	47021774	T(G)	A(TAAACAAAAACA)	0.0433539	12110	0.000356301	0.00734478	0.96131	q>0.05
Treatment/medication code: fosinopril	rs201123820(rs17656050)	18	47021774	T(G)	A(TAAACAAAAACA)	0.0413667	361141	-6.44366e-06	0.000133947	0.961632	q>0.05
Rheumatoid arthritis	rs201123820(rs17656050)	18	47021774	T(G)	A(TAAACAAAAACA)	0.0413731	361194	-1.8743e-05	0.000392407	0.961904	q>0.05
Psoriasis	rs201123820(rs17656050)	18	47021774	T(G)	A(TAAACAAAAACA)	0.0413731	361194	1.01596e-05	0.000216627	0.962594	q>0.05
Diagnoses - main ICD10: L40 Psoriasis	rs201123820(rs17656050)	18	47021774	T(G)	A(TAAACAAAAACA)	0.0413731	361194	1.01596e-05	0.000216627	0.962594	q>0.05
Basal metabolic rate	rs201123820(rs17656050)	18	47021774	T(G)	A(TAAACAAAAACA)	0.0413746	354825	-0.000180734	0.00385884	0.962644	q>0.05
Pain type(s) experienced in last month: Back pain	rs201123820(rs17656050)	18	47021774	T(G)	A(TAAACAAAAACA)	0.0413709	360391	0.000119893	0.00256884	0.962775	q>0.05
Diagnoses - main ICD10: K13 Other diseases of lip and oral mucosa	rs201123820(rs17656050)	18	47021774	T(G)	A(TAAACAAAAACA)	0.0413731	361194	-2.15815e-05	0.000463833	0.962889	q>0.05
Treatment/medication code: adcal-d3 1.5g/10micrograms chewable tablet	rs201123820(rs17656050)	18	47021774	T(G)	A(TAAACAAAAACA)	0.0413667	361141	2.22983e-05	0.000481438	0.963058	q>0.05
Non-butter spread type details: Soft (tub) margarine	rs201123820(rs17656050)	18	47021774	T(G)	A(TAAACAAAAACA)	0.0411519	190094	0.000121916	0.00266845	0.963559	q>0.05
Other shoulder lesions	rs201123820(rs17656050)	18	47021774	T(G)	A(TAAACAAAAACA)	0.0413731	361194	-1.21017e-05	0.000266941	0.96384	q>0.05
Disorders of muscles	rs201123820(rs17656050)	18	47021774	T(G)	A(TAAACAAAAACA)	0.0413731	361194	9.779e-06	0.000216629	0.963994	q>0.05
Non-cancer illness code, self-reported: anxiety/panic attacks	rs201123820(rs17656050)	18	47021774	T(G)	A(TAAACAAAAACA)	0.0413667	361141	-3.10085e-05	0.000686989	0.963998	q>0.05
Non-cancer illness code, self-reported: chronic skin ulcers	rs201123820(rs17656050)	18	47021774	T(G)	A(TAAACAAAAACA)	0.0413667	361141	-4.90892e-06	0.000108948	0.964061	q>0.05
Diagnoses - main ICD10: K61 Abscess of anal and rectal regions	rs201123820(rs17656050)	18	47021774	T(G)	A(TAAACAAAAACA)	0.0413731	361194	-1.45726e-05	0.000324594	0.964191	q>0.05
Diagnoses - main ICD10: K29 Gastritis and duodenitis	rs201123820(rs17656050)	18	47021774	T(G)	A(TAAACAAAAACA)	0.0413731	361194	4.91853e-05	0.00111873	0.964932	q>0.05
Treatment/medication code: hydroxyzine	rs201123820(rs17656050)	18	47021774	T(G)	A(TAAACAAAAACA)	0.0413667	361141	-4.75078e-06	0.000109387	0.965358	q>0.05
Savoury snack consumers	rs201123820(rs17656050)	18	47021774	T(G)	A(TAAACAAAAACA)	0.0426048	51427	-0.000318655	0.00734331	0.965388	q>0.05
Job SOC coding: Mobile machine drivers and operatives n.e.c.	rs201123820(rs17656050)	18	47021774	T(G)	A(TAAACAAAAACA)	0.0416831	91149	1.72179e-05	0.000399169	0.965594	q>0.05
Treatment/medication code: baclofen	rs201123820(rs17656050)	18	47021774	T(G)	A(TAAACAAAAACA)	0.0413667	361141	8.4147e-06	0.000195407	0.965652	q>0.05
Job coding: dinner lady	rs201123820(rs17656050)	18	47021774	T(G)	A(TAAACAAAAACA)	0.041627	89866	-2.16026e-05	0.000502186	0.965688	q>0.05
Pork intake	rs201123820(rs17656050)	18	47021774	T(G)	A(TAAACAAAAACA)	0.0413634	359115	0.000177957	0.00415164	0.96581	q>0.05
Number of older siblings	rs201123820(rs17656050)	18	47021774	T(G)	A(TAAACAAAAACA)	0.0422428	103453	0.000366794	0.00865768	0.966207	q>0.05
Non-cancer illness code, self-reported: vertigo	rs201123820(rs17656050)	18	47021774	T(G)	A(TAAACAAAAACA)	0.0413667	361141	-8.63118e-06	0.000203819	0.966222	q>0.05
Ever seen an un-real vision	rs201123820(rs17656050)	18	47021774	T(G)	A(TAAACAAAAACA)	0.0416736	116787	-7.68587e-05	0.00182383	0.966386	q>0.05
Job coding: electrical/electronics technician	rs201123820(rs17656050)	18	47021774	T(G)	A(TAAACAAAAACA)	0.041627	89866	-3.05233e-05	0.00074146	0.967163	q>0.05
Diagnoses - main ICD10: Z80 Family history of malignant neoplasm	rs201123820(rs17656050)	18	47021774	T(G)	A(TAAACAAAAACA)	0.0413731	361194	-7.699e-06	0.000190629	0.967784	q>0.05
Heating type(s) in home: Open fire without central heating	rs201123820(rs17656050)	18	47021774	T(G)	A(TAAACAAAAACA)	0.0422261	119908	2.52368e-05	0.000625879	0.967836	q>0.05
Other hearing loss	rs201123820(rs17656050)	18	47021774	T(G)	A(TAAACAAAAACA)	0.0413731	361194	-8.02284e-06	0.000199507	0.967923	q>0.05
Diagnoses - main ICD10: H91 Other hearing loss	rs201123820(rs17656050)	18	47021774	T(G)	A(TAAACAAAAACA)	0.0413731	361194	-8.02284e-06	0.000199507	0.967923	q>0.05
Felt irritable or had angry outbursts in past month	rs201123820(rs17656050)	18	47021774	T(G)	A(TAAACAAAAACA)	0.0411672	52816	-0.000456008	0.0115845	0.968601	q>0.05
Dorsalgia	rs201123820(rs17656050)	18	47021774	T(G)	A(TAAACAAAAACA)	0.0413731	361194	3.56024e-05	0.000909811	0.968785	q>0.05
Diagnoses - main ICD10: M54 Dorsalgia	rs201123820(rs17656050)	18	47021774	T(G)	A(TAAACAAAAACA)	0.0413731	361194	3.56024e-05	0.000909811	0.968785	q>0.05
Non-cancer illness code, self-reported: eye/eyelid problem	rs201123820(rs17656050)	18	47021774	T(G)	A(TAAACAAAAACA)	0.0413667	361141	-1.9957e-05	0.000521409	0.969468	q>0.05
Job coding: civil engineer	rs201123820(rs17656050)	18	47021774	T(G)	A(TAAACAAAAACA)	0.041627	89866	-3.27921e-05	0.000861097	0.969623	q>0.05
Treatment/medication code: evening primrose oil product	rs201123820(rs17656050)	18	47021774	T(G)	A(TAAACAAAAACA)	0.0413667	361141	-1.04103e-05	0.000279785	0.970319	q>0.05
Activities undertaken to treat anxiety: Talking therapies, such as psychotherapy, counselling, group therapy or CBT	rs201123820(rs17656050)	18	47021774	T(G)	A(TAAACAAAAACA)	0.041538	98990	0.000137188	0.00374323	0.970764	q>0.05
Part of a multiple birth	rs201123820(rs17656050)	18	47021774	T(G)	A(TAAACAAAAACA)	0.0413055	355467	3.16202e-05	0.00087887	0.9713	q>0.05
Conductive hearing loss, unspecified	rs201123820(rs17656050)	18	47021774	T(G)	A(TAAACAAAAACA)	0.0413731	361194	4.42013e-06	0.000123059	0.971347	q>0.05
Leg fat-free mass (right)	rs201123820(rs17656050)	18	47021774	T(G)	A(TAAACAAAAACA)	0.0413749	354798	0.000134291	0.00378316	0.971683	q>0.05
Hallux valgus (acquired)	rs201123820(rs17656050)	18	47021774	T(G)	A(TAAACAAAAACA)	0.0413731	361194	2.52184e-05	0.000710507	0.971686	q>0.05
Crisp intake	rs201123820(rs17656050)	18	47021774	T(G)	A(TAAACAAAAACA)	0.0426048	51427	-0.000422458	0.0121242	0.972204	q>0.05
Job coding: other science technician, materials technician, technical assistant, technical officer	rs201123820(rs17656050)	18	47021774	T(G)	A(TAAACAAAAACA)	0.041627	89866	-5.00991e-05	0.0014631	0.972684	q>0.05
OCT measured (right): Not performed - equipment failure	rs201123820(rs17656050)	18	47021774	T(G)	A(TAAACAAAAACA)	0.0417262	54608	-0.000153072	0.00449578	0.972839	q>0.05
Non-cancer illness code, self-reported: interstitial lung disease	rs201123820(rs17656050)	18	47021774	T(G)	A(TAAACAAAAACA)	0.0413667	361141	-3.6198e-06	0.000108039	0.973272	q>0.05
Job SOC coding: Taxation experts	rs201123820(rs17656050)	18	47021774	T(G)	A(TAAACAAAAACA)	0.0416831	91149	2.09341e-05	0.00062499	0.97328	q>0.05
Diagnoses - main ICD10: K90 Intestinal malabsorption	rs201123820(rs17656050)	18	47021774	T(G)	A(TAAACAAAAACA)	0.0413731	361194	9.95695e-06	0.000301555	0.97366	q>0.05
Illnesses of adopted mother: Breast cancer	rs201123820(rs17656050)	18	47021774	T(G)	A(TAAACAAAAACA)	0.0464489	2906	-0.000599978	0.018233	0.973752	q>0.05
Number of cigarettes previously smoked daily	rs201123820(rs17656050)	18	47021774	T(G)	A(TAAACAAAAACA)	0.0420282	84456	-0.000338348	0.0103496	0.97392	q>0.05
Usual length of each night shift during mixed shift periods	rs201123820(rs17656050)	18	47021774	T(G)	A(TAAACAAAAACA)	0.0408067	19998	0.000524839	0.0161853	0.974132	q>0.05
Job SOC coding: Driving instructors	rs201123820(rs17656050)	18	47021774	T(G)	A(TAAACAAAAACA)	0.0416831	91149	1.39709e-05	0.000438784	0.9746	q>0.05
Illnesses of siblings: Parkinson's disease	rs201123820(rs17656050)	18	47021774	T(G)	A(TAAACAAAAACA)	0.0413096	278954	1.49683e-05	0.000474402	0.974829	q>0.05
Diagnoses - main ICD10: K46 Unspecified abdominal hernia	rs201123820(rs17656050)	18	47021774	T(G)	A(TAAACAAAAACA)	0.0413731	361194	-3.43601e-06	0.000108923	0.974835	q>0.05
Leg predicted mass (right)	rs201123820(rs17656050)	18	47021774	T(G)	A(TAAACAAAAACA)	0.0413749	354798	-0.000115749	0.00375874	0.975433	q>0.05
Diabetic hypoglycemia	rs201123820(rs17656050)	18	47021774	T(G)	A(TAAACAAAAACA)	0.0413731	361194	-5.80654e-06	0.000192615	0.975951	q>0.05
Treatment/medication code: warfarin	rs201123820(rs17656050)	18	47021774	T(G)	A(TAAACAAAAACA)	0.0413667	361141	1.75982e-05	0.000588182	0.976131	q>0.05
Completion status of test: Fully completed	rs201123820(rs17656050)	18	47021774	T(G)	A(TAAACAAAAACA)	0.041913	54007	0.000114712	0.0038364	0.976146	q>0.05
Non-rheumatic valve diseases	rs201123820(rs17656050)	18	47021774	T(G)	A(TAAACAAAAACA)	0.0413731	361194	-1.14643e-05	0.000392253	0.976684	q>0.05
Job SOC coding: Quantity surveyors	rs201123820(rs17656050)	18	47021774	T(G)	A(TAAACAAAAACA)	0.0416831	91149	2.3356e-05	0.000801326	0.976748	q>0.05
Diagnoses - main ICD10: N97 Female infertility	rs201123820(rs17656050)	18	47021774	T(G)	A(TAAACAAAAACA)	0.0413731	361194	7.32037e-06	0.000257593	0.977329	q>0.05
Illnesses of father: Prostate cancer	rs201123820(rs17656050)	18	47021774	T(G)	A(TAAACAAAAACA)	0.0413356	311839	4.72605e-05	0.0016765	0.977511	q>0.05
Job SOC coding: Security guards and related occupations	rs201123820(rs17656050)	18	47021774	T(G)	A(TAAACAAAAACA)	0.0416831	91149	1.84754e-05	0.000670401	0.978014	q>0.05
Duration to first press of snap-button in each round	rs201123820(rs17656050)	18	47021774	T(G)	A(TAAACAAAAACA)	0.0413785	358500	0.0001525	0.005548	0.978071	q>0.05
Diagnoses - main ICD10: T86 Failure and rejection of transplanted organs and tissues	rs201123820(rs17656050)	18	47021774	T(G)	A(TAAACAAAAACA)	0.0413731	361194	-3.46951e-06	0.000128795	0.978509	q>0.05
Mineral and other dietary supplements: Zinc	rs201123820(rs17656050)	18	47021774	T(G)	A(TAAACAAAAACA)	0.041371	360016	-3.08684e-05	0.00115793	0.978732	q>0.05
Diagnoses - main ICD10: E27 Other disorders of adrenal gland	rs201123820(rs17656050)	18	47021774	T(G)	A(TAAACAAAAACA)	0.0413731	361194	3.94512e-06	0.000148278	0.978774	q>0.05
Treatment/medication code: istin 5mg tablet	rs201123820(rs17656050)	18	47021774	T(G)	A(TAAACAAAAACA)	0.0413667	361141	2.82647e-06	0.000107609	0.979045	q>0.05
Diabetes diagnosed by doctor	rs201123820(rs17656050)	18	47021774	T(G)	A(TAAACAAAAACA)	0.0413702	360192	3.28868e-05	0.00125422	0.979081	q>0.05
Illnesses of father: Alzheimer's disease/dementia	rs201123820(rs17656050)	18	47021774	T(G)	A(TAAACAAAAACA)	0.0413356	311839	3.31709e-05	0.001323	0.979997	q>0.05
Vitamin and/or mineral supplement use: Multivitamin with calcium	rs201123820(rs17656050)	18	47021774	T(G)	A(TAAACAAAAACA)	0.0426048	51427	2.91284e-05	0.00117461	0.980216	q>0.05
Anxiety disorders	rs201123820(rs17656050)	18	47021774	T(G)	A(TAAACAAAAACA)	0.0413731	361194	-7.66683e-06	0.000324103	0.981127	q>0.05
Job SOC coding: Food, drink and tobacco process operatives	rs201123820(rs17656050)	18	47021774	T(G)	A(TAAACAAAAACA)	0.0416831	91149	-1.41368e-05	0.000609025	0.981481	q>0.05
Transient global amnesia	rs201123820(rs17656050)	18	47021774	T(G)	A(TAAACAAAAACA)	0.0413731	361194	-3.82937e-06	0.000165157	0.981502	q>0.05
Hair/balding pattern: Pattern 4	rs201123820(rs17656050)	18	47021774	T(G)	A(TAAACAAAAACA)	0.0416367	165649	7.60534e-05	0.00334527	0.981862	q>0.05
Gap coding: Full-time or part-time education	rs201123820(rs17656050)	18	47021774	T(G)	A(TAAACAAAAACA)	0.0414778	67655	-0.000112691	0.00496312	0.981885	q>0.05
Time spent watching television (TV)	rs201123820(rs17656050)	18	47021774	T(G)	A(TAAACAAAAACA)	0.0412301	341859	-0.000101604	0.00447706	0.981894	q>0.05
#Other necrotizing vasculopathies	rs201123820(rs17656050)	18	47021774	T(G)	A(TAAACAAAAACA)	0.0413731	361194	-4.10792e-06	0.000183907	0.982179	q>0.05
Diagnoses - main ICD10: M31 Other necrotising vasculopathies	rs201123820(rs17656050)	18	47021774	T(G)	A(TAAACAAAAACA)	0.0413731	361194	-4.10792e-06	0.000183907	0.982179	q>0.05
Diagnoses - main ICD10: T17 Foreign body in respiratory tract	rs201123820(rs17656050)	18	47021774	T(G)	A(TAAACAAAAACA)	0.0413731	361194	3.39113e-06	0.000152128	0.982216	q>0.05
Job coding: pensions and insurance clerk/administrator, claims handler	rs201123820(rs17656050)	18	47021774	T(G)	A(TAAACAAAAACA)	0.041627	89866	2.96345e-05	0.00138198	0.982892	q>0.05
Manic/hyper symptoms: I needed less sleep than usual	rs201123820(rs17656050)	18	47021774	T(G)	A(TAAACAAAAACA)	0.04437	24049	-0.000160539	0.0075465	0.983028	q>0.05
Types of transport used (excluding work): None of the above	rs201123820(rs17656050)	18	47021774	T(G)	A(TAAACAAAAACA)	0.0413574	359324	-5.90664e-06	0.000278141	0.983057	q>0.05
Reason for reducing amount of alcohol drunk: Illness or ill health	rs201123820(rs17656050)	18	47021774	T(G)	A(TAAACAAAAACA)	0.0411891	134033	5.26576e-05	0.00248792	0.983114	q>0.05
Caffeine drink within last hour	rs201123820(rs17656050)	18	47021774	T(G)	A(TAAACAAAAACA)	0.0413842	331625	-1.84996e-05	0.00088025	0.983233	q>0.05
Signal-to-noise-ratio (SNR) of triplet (right)	rs201123820(rs17656050)	18	47021774	T(G)	A(TAAACAAAAACA)	0.0421612	116755	0.000203645	0.00991199	0.983608	q>0.05
Heel bone mineral density (BMD)	rs201123820(rs17656050)	18	47021774	T(G)	A(TAAACAAAAACA)	0.0408521	206496	0.000152248	0.00759397	0.984005	q>0.05
Treatment/medication code: iron sulphate	rs201123820(rs17656050)	18	47021774	T(G)	A(TAAACAAAAACA)	0.0413667	361141	2.56652e-06	0.000128061	0.98401	q>0.05
Non-cancer illness code, self-reported: scleroderma/systemic sclerosis	rs201123820(rs17656050)	18	47021774	T(G)	A(TAAACAAAAACA)	0.0413667	361141	2.15049e-06	0.000108051	0.984121	q>0.05
#Spondylopathies	rs201123820(rs17656050)	18	47021774	T(G)	A(TAAACAAAAACA)	0.0413731	361194	1.28101e-05	0.000646463	0.98419	q>0.05
Other and unspecified nail disorders	rs201123820(rs17656050)	18	47021774	T(G)	A(TAAACAAAAACA)	0.0413731	361194	2.63552e-06	0.000135723	0.984507	q>0.05
Treatment/medication code: escitalopram	rs201123820(rs17656050)	18	47021774	T(G)	A(TAAACAAAAACA)	0.0413667	361141	-4.87027e-06	0.000250826	0.984509	q>0.05
Number of stillbirths	rs201123820(rs17656050)	18	47021774	T(G)	A(TAAACAAAAACA)	0.0418984	60453	-8.42491e-05	0.00436385	0.984597	q>0.05
Job SOC coding: Garage managers and proprietors	rs201123820(rs17656050)	18	47021774	T(G)	A(TAAACAAAAACA)	0.0416831	91149	-1.07694e-05	0.000565364	0.984802	q>0.05
Job coding: air hostess, air steward, air travel assistant, cabin/flight attendant, cabin crew, air purser, passenger services agent, check-in-staff	rs201123820(rs17656050)	18	47021774	T(G)	A(TAAACAAAAACA)	0.041627	89866	7.71823e-06	0.000429352	0.985658	q>0.05
Non-cancer illness code, self-reported: hiv/aids	rs201123820(rs17656050)	18	47021774	T(G)	A(TAAACAAAAACA)	0.0413667	361141	-2.84403e-06	0.000165706	0.986306	q>0.05
Ever had eye surgery	rs201123820(rs17656050)	18	47021774	T(G)	A(TAAACAAAAACA)	0.0417584	79912	-5.51438e-05	0.00324495	0.986442	q>0.05
Leisure/social activities: Other group activity	rs201123820(rs17656050)	18	47021774	T(G)	A(TAAACAAAAACA)	0.0413878	360063	4.09486e-05	0.00242149	0.986508	q>0.05
Type of fat/oil used in cooking: Unknown polyunsaturated margarine	rs201123820(rs17656050)	18	47021774	T(G)	A(TAAACAAAAACA)	0.0426048	51427	1.3536e-05	0.000803074	0.986552	q>0.05
Diagnoses - main ICD10: J01 Acute sinusitis	rs201123820(rs17656050)	18	47021774	T(G)	A(TAAACAAAAACA)	0.0413731	361194	1.69011e-06	0.000108034	0.987518	q>0.05
Bipolar and major depression status: Probable Recurrent major depression (severe)	rs201123820(rs17656050)	18	47021774	T(G)	A(TAAACAAAAACA)	0.04199	86895	4.65363e-05	0.00309405	0.988	q>0.05
Treatment/medication code: levocetirizine	rs201123820(rs17656050)	18	47021774	T(G)	A(TAAACAAAAACA)	0.0413667	361141	1.95211e-06	0.000149283	0.989567	q>0.05
Job coding: public relations officer, press officer, information officer	rs201123820(rs17656050)	18	47021774	T(G)	A(TAAACAAAAACA)	0.041627	89866	-5.24374e-06	0.000431332	0.9903	q>0.05
Job SOC coding: Computer engineers, installation and maintenance	rs201123820(rs17656050)	18	47021774	T(G)	A(TAAACAAAAACA)	0.0416831	91149	-9.55263e-06	0.000795521	0.990419	q>0.05
Treatment/medication code: piriton 4mg tablet	rs201123820(rs17656050)	18	47021774	T(G)	A(TAAACAAAAACA)	0.0413667	361141	-2.78578e-06	0.00023397	0.9905	q>0.05
Treatment/medication code: asacol 400mg e/c tablet	rs201123820(rs17656050)	18	47021774	T(G)	A(TAAACAAAAACA)	0.0413667	361141	2.55498e-06	0.000216453	0.990582	q>0.05
Diagnoses - main ICD10: K01 Embedded and impacted teeth	rs201123820(rs17656050)	18	47021774	T(G)	A(TAAACAAAAACA)	0.0413731	361194	4.39559e-06	0.000376151	0.990676	q>0.05
Job coding: roundsman or woman, van salesperson, ice cream seller, milkman, mobile shop salesperson	rs201123820(rs17656050)	18	47021774	T(G)	A(TAAACAAAAACA)	0.041627	89866	-7.48559e-06	0.000649396	0.990803	q>0.05
Pain type(s) experienced in last month: Hip pain	rs201123820(rs17656050)	18	47021774	T(G)	A(TAAACAAAAACA)	0.0413709	360391	-2.129e-05	0.00185769	0.990856	q>0.05
Type milk consumed: skimmed	rs201123820(rs17656050)	18	47021774	T(G)	A(TAAACAAAAACA)	0.0426048	51427	6.63963e-05	0.00618372	0.991433	q>0.05
6mm asymmetry angle (left)	rs201123820(rs17656050)	18	47021774	T(G)	A(TAAACAAAAACA)	0.0423402	40683	-0.000184333	0.0173842	0.99154	q>0.05
Labyrinthitis	rs201123820(rs17656050)	18	47021774	T(G)	A(TAAACAAAAACA)	0.0413731	361194	2.34425e-06	0.000223189	0.99162	q>0.05
Treatment/medication code: salbutamol 100micrograms spacehaler	rs201123820(rs17656050)	18	47021774	T(G)	A(TAAACAAAAACA)	0.0413667	361141	-4.50799e-06	0.000466211	0.992285	q>0.05
Treatment/medication code: betnesol 0.1% eye/ear/nose drops	rs201123820(rs17656050)	18	47021774	T(G)	A(TAAACAAAAACA)	0.0413667	361141	1.02817e-06	0.000108506	0.99244	q>0.05
Treatment/medication code: indomethacin	rs201123820(rs17656050)	18	47021774	T(G)	A(TAAACAAAAACA)	0.0413667	361141	-1.40426e-06	0.000152456	0.992651	q>0.05
Other and unspecified diseases of blood and blood-forming organs	rs201123820(rs17656050)	18	47021774	T(G)	A(TAAACAAAAACA)	0.0413731	361194	-9.92777e-07	0.000108923	0.992728	q>0.05
Job coding: bus conductor	rs201123820(rs17656050)	18	47021774	T(G)	A(TAAACAAAAACA)	0.041627	89866	-3.99945e-06	0.000443332	0.992802	q>0.05
Milk added to cereal	rs201123820(rs17656050)	18	47021774	T(G)	A(TAAACAAAAACA)	0.0426048	51427	-0.000123463	0.0152462	0.993539	q>0.05
Cancer code, self-reported: hodgkins lymphoma / hodgkins disease	rs201123820(rs17656050)	18	47021774	T(G)	A(TAAACAAAAACA)	0.0413667	361141	-1.30406e-06	0.000186324	0.994416	q>0.05
Job coding: psychologist, psychometrist	rs201123820(rs17656050)	18	47021774	T(G)	A(TAAACAAAAACA)	0.041627	89866	4.11884e-06	0.000655651	0.994988	q>0.05
Job coding: school mid-day assistant, dinner or school meals supervisor or assistant, lunchtime supervisor	rs201123820(rs17656050)	18	47021774	T(G)	A(TAAACAAAAACA)	0.041627	89866	3.30852e-06	0.000530588	0.995025	q>0.05
Mental health problems ever diagnosed by a professional: Autism, Asperger's or autistic spectrum disorder	rs201123820(rs17656050)	18	47021774	T(G)	A(TAAACAAAAACA)	0.0416931	117706	2.32496e-06	0.000384645	0.995177	q>0.05
Non-cancer illness code, self-reported: retinal detachment	rs201123820(rs17656050)	18	47021774	T(G)	A(TAAACAAAAACA)	0.0413667	361141	-1.57751e-06	0.000342317	0.996323	q>0.05
All anxiety disorders	rs201123820(rs17656050)	18	47021774	T(G)	A(TAAACAAAAACA)	0.0413731	361194	-9.84088e-07	0.000226403	0.996532	q>0.05
Anxiety (asthma-related co-morbidities)	rs201123820(rs17656050)	18	47021774	T(G)	A(TAAACAAAAACA)	0.0413731	361194	-9.84088e-07	0.000226403	0.996532	q>0.05
Orange juice intake	rs201123820(rs17656050)	18	47021774	T(G)	A(TAAACAAAAACA)	0.0426156	51414	5.61472e-05	0.0133369	0.996641	q>0.05
Job coding: machine operator, plastics moulder, foreman	rs201123820(rs17656050)	18	47021774	T(G)	A(TAAACAAAAACA)	0.041627	89866	-2.17342e-06	0.000540767	0.996793	q>0.05
Job coding: it user support technician, help desk or helpline operator (computing), support technician (computing), systems support officer	rs201123820(rs17656050)	18	47021774	T(G)	A(TAAACAAAAACA)	0.041627	89866	3.99558e-06	0.0010308	0.996907	q>0.05
Treatment/medication code: depakote 250mg e/c tablet	rs201123820(rs17656050)	18	47021774	T(G)	A(TAAACAAAAACA)	0.0413667	361141	-3.73177e-07	0.000102092	0.997083	q>0.05
Diagnoses - main ICD10: S89 Other and unspecified injuries of lower leg	rs201123820(rs17656050)	18	47021774	T(G)	A(TAAACAAAAACA)	0.0413731	361194	-4.01998e-07	0.000112841	0.997158	q>0.05
Cucumber intake	rs201123820(rs17656050)	18	47021774	T(G)	A(TAAACAAAAACA)	0.0426048	51427	4.36331e-05	0.0133934	0.997401	q>0.05
Nucleated red blood cell percentage	rs201123820(rs17656050)	18	47021774	T(G)	A(TAAACAAAAACA)	0.0414398	349845	2.83992e-06	0.000879677	0.997424	q>0.05
Job coding: personnel or industrial relations officer, recruitment consultant	rs201123820(rs17656050)	18	47021774	T(G)	A(TAAACAAAAACA)	0.041627	89866	1.20681e-06	0.000429499	0.997758	q>0.05
Non-cancer illness code, self-reported: trapped nerve/compressed nerve	rs201123820(rs17656050)	18	47021774	T(G)	A(TAAACAAAAACA)	0.0413667	361141	8.49264e-07	0.000321334	0.997891	q>0.05
Non-cancer illness code, self-reported: bronchitis	rs201123820(rs17656050)	18	47021774	T(G)	A(TAAACAAAAACA)	0.0413667	361141	-1.20334e-06	0.000506744	0.998105	q>0.05
Job coding: gardener, groundsman/groundswoman, park keeper, landscape gardener, greenkeeper, turf cutter	rs201123820(rs17656050)	18	47021774	T(G)	A(TAAACAAAAACA)	0.041627	89866	2.16963e-06	0.000936818	0.998152	q>0.05
Endometriosis, IBD co-morbidity	rs201123820(rs17656050)	18	47021774	T(G)	A(TAAACAAAAACA)	0.0413731	361194	7.98132e-07	0.000379657	0.998323	q>0.05
Diagnoses - main ICD10: N80 Endometriosis	rs201123820(rs17656050)	18	47021774	T(G)	A(TAAACAAAAACA)	0.0413731	361194	7.98132e-07	0.000379657	0.998323	q>0.05
Job SOC coding: School mid-day assistants	rs201123820(rs17656050)	18	47021774	T(G)	A(TAAACAAAAACA)	0.0416831	91149	-1.07597e-06	0.000524189	0.998362	q>0.05
Job SOC coding: Artists	rs201123820(rs17656050)	18	47021774	T(G)	A(TAAACAAAAACA)	0.0416831	91149	-1.09417e-06	0.000535876	0.998371	q>0.05
Job coding: packer, bottler, canner, filler, wrapper, foreman	rs201123820(rs17656050)	18	47021774	T(G)	A(TAAACAAAAACA)	0.041627	89866	-1.09112e-06	0.000639119	0.998638	q>0.05
Diagnoses - main ICD10: F52 Sexual dysfunction, not caused by organic disorder or disease	rs201123820(rs17656050)	18	47021774	T(G)	A(TAAACAAAAACA)	0.0413731	361194	1.7089e-07	0.00011366	0.9988	q>0.05
Job code - deduced: Care assistants and home carers	rs201123820(rs17656050)	18	47021774	T(G)	A(TAAACAAAAACA)	0.041636	9907	4.39961e-06	0.00586824	0.999402	q>0.05
Treatment/medication code: dihydrocodeine	rs201123820(rs17656050)	18	47021774	T(G)	A(TAAACAAAAACA)	0.0413667	361141	-2.24626e-07	0.000352205	0.999491	q>0.05
Other bursopathies	rs201123820(rs17656050)	18	47021774	T(G)	A(TAAACAAAAACA)	0.0413731	361194	1.16953e-07	0.000196594	0.999525	q>0.05

### Sheet: rs12461856
Phenotype	Description	rsID	CHR	Location (BP)	Effect Allele	Other Allele	Effect Allele Frequency	n_complete_samples	beta	se	pval	FDR
S60	Diagnoses - main ICD10: S60 Superficial injury of wrist and hand	rs12461856	19	55433852	A	G	0.845966	361194	-0.000260724	6.99841e-05	0.000194983	q>0.05
D36	Diagnoses - main ICD10: D36 Benign neoplasm of other and unspecified sites	rs12461856	19	55433852	A	G	0.845966	361194	-0.000457208	0.000126396	0.000297762	q>0.05
H59	Diagnoses - main ICD10: H59 Postprocedural disorders of eye and adnexa, not elsewhere classified	rs12461856	19	55433852	A	G	0.845966	361194	-0.000212695	6.28805e-05	0.000718315	q>0.05
H7_EYEPOSTOP	Postprocedural disorders of eye and adnexa, not elsewhere classified	rs12461856	19	55433852	A	G	0.845966	361194	-0.000212695	6.28805e-05	0.000718315	q>0.05
22601_11212692	Job coding: production, works or maintenance manager	rs12461856	19	55433852	A	G	0.84601	89866	-0.0017538	0.000530282	0.00094241	q>0.05
H7_POSTOPEYENAS	Oher and unspecified postprocedural disorders of eye and adnexa	rs12461856	19	55433852	A	G	0.845966	361194	-0.000199756	6.07334e-05	0.0010053	q>0.05
20003_1140865872	Treatment/medication code: magnesium citrate	rs12461856	19	55433852	A	G	0.845958	361141	0.000206028	6.3587e-05	0.00119502	q>0.05
I9_OTHILLHEART	Other or ill-defined heart diseases	rs12461856	19	55433852	A	G	0.845966	361194	-0.00031924	9.93827e-05	0.00131719	q>0.05
K29	Diagnoses - main ICD10: K29 Gastritis and duodenitis	rs12461856	19	55433852	A	G	0.845966	361194	0.00191642	0.000618766	0.00195402	q>0.05
20003_1140883664	Treatment/medication code: pizotifen	rs12461856	19	55433852	A	G	0.845958	361141	0.000391385	0.000129042	0.00242147	q>0.05
D24	Diagnoses - main ICD10: D24 Benign neoplasm of breast	rs12461856	19	55433852	A	G	0.845966	361194	-0.000548604	0.00018119	0.00246375	q>0.05
6177_1	Medication for cholesterol, blood pressure or diabetes: Cholesterol lowering medication	rs12461856	19	55433852	A	G	0.845715	165340	0.00578195	0.00193323	0.00278265	q>0.05
O69	Diagnoses - main ICD10: O69 Labour and delivery complicated by umbilical cord complications	rs12461856	19	55433852	A	G	0.845966	361194	-0.000208148	7.0285e-05	0.00306178	q>0.05
40001_G122	Underlying (primary) cause of death: ICD10: G12.2 Motor neuron disease	rs12461856	19	55433852	A	G	0.847455	9092	-0.0070564	0.00239154	0.00318004	q>0.05
S86	Diagnoses - main ICD10: S86 Injury of muscle and tendon at lower leg level	rs12461856	19	55433852	A	G	0.845966	361194	-0.000409618	0.000140361	0.00351951	q>0.05
100013_irnt	Vitamin B12	rs12461856	19	55433852	A	G	0.842639	51453	-0.0249052	0.00853724	0.00353293	q>0.05
699_irnt	Length of time at current address	rs12461856	19	55433852	A	G	0.845889	352690	-0.00883547	0.00304382	0.00369915	q>0.05
I51	Diagnoses - main ICD10: I51 Complications and ill-defined descriptions of heart disease	rs12461856	19	55433852	A	G	0.845966	361194	-0.000272815	9.51467e-05	0.00414004	q>0.05
Z53	Diagnoses - main ICD10: Z53 Persons encountering health services for specifie procedures, not carried out	rs12461856	19	55433852	A	G	0.845966	361194	-0.000650053	0.000227848	0.00433101	q>0.05
3476	Difficulty not smoking for 1 day	rs12461856	19	55433852	A	G	0.849972	25487	-0.0320093	0.0112394	0.00440351	q>0.05
F5_ALCOHOLAC	Acute alcohol intoxication	rs12461856	19	55433852	A	G	0.845966	361194	0.000176079	6.21656e-05	0.00461993	q>0.05
20003_1140909482	Treatment/medication code: opticrom allergy eye drops	rs12461856	19	55433852	A	G	0.845958	361141	0.00023699	8.38017e-05	0.00468441	q>0.05
22617_1121	Job SOC coding: Production, works and maintenance managers	rs12461856	19	55433852	A	G	0.845908	91149	-0.0018346	0.000651639	0.00487321	q>0.05
20003_1140875990	Treatment/medication code: hypromellose	rs12461856	19	55433852	A	G	0.845958	361141	-0.00036524	0.000134436	0.00659131	q>0.05
20024_1132	Job code - deduced: Marketing and sales managers	rs12461856	19	55433852	A	G	0.846084	9907	0.00751609	0.00278765	0.0070252	q>0.05
20002_1142	Non-cancer illness code, self-reported: gastric/stomach ulcers	rs12461856	19	55433852	A	G	0.845958	361141	0.000733761	0.000273833	0.00737158	q>0.05
5085_irnt	Spherical power (left)	rs12461856	19	55433852	A	G	0.844508	77739	0.0184476	0.00688466	0.00737426	q>0.05
M21	Diagnoses - main ICD10: M21 Other acquired deformities of limbs	rs12461856	19	55433852	A	G	0.845966	361194	-0.000363749	0.000136246	0.00759003	q>0.05
6139_100	Gas or solid-fuel cooking/heating: None of the above	rs12461856	19	55433852	A	G	0.845976	360066	-0.0032969	0.00124469	0.00807881	q>0.05
20551_3	Substance of prescription or over-the-counter medication addiction: Something else	rs12461856	19	55433852	A	G	0.845532	116746	0.000658462	0.000249144	0.00822112	q>0.05
22617_2212	Job SOC coding: Psychologists	rs12461856	19	55433852	A	G	0.845908	91149	-0.000957142	0.000362672	0.00831312	q>0.05
20084_478	Vitamin and/or mineral supplement use: Vitamin C	rs12461856	19	55433852	A	G	0.842618	51427	0.0055261	0.00209418	0.00832288	q>0.05
5832_1	Which eye(s) affected by hypermetropia (long sight): Right eye	rs12461856	19	55433852	A	G	0.84539	15090	-0.0109874	0.0041976	0.00886549	q>0.05
H60	Diagnoses - main ICD10: H60 Otitis externa	rs12461856	19	55433852	A	G	0.845966	361194	0.00025814	9.90996e-05	0.00919166	q>0.05
H8_EXTOTITIS	Otitis externa	rs12461856	19	55433852	A	G	0.845966	361194	0.00025814	9.90996e-05	0.00919166	q>0.05
20003_1141180226	Treatment/medication code: amoxicillin	rs12461856	19	55433852	A	G	0.845958	361141	0.000241406	9.29756e-05	0.00941986	q>0.05
20003_1140910494	Treatment/medication code: b12 - hydroxocobalamin prep	rs12461856	19	55433852	A	G	0.845958	361141	-0.000239031	9.26512e-05	0.00988318	q>0.05
41219_7	Anaesthetics administered during delivery: Other	rs12461856	19	55433852	A	G	0.846505	3345	-0.0429876	0.0166738	0.00997584	q>0.05
20118_13	Home area population density - urban or rural: Scotland - Accessible Small Town	rs12461856	19	55433852	A	G	0.845929	357712	-0.000465417	0.000180878	0.0100797	q>0.05
102460	Crisp intake	rs12461856	19	55433852	A	G	0.842618	51427	0.0173362	0.0067375	0.0100824	q>0.05
6147_1	Reason for glasses/contact lenses: For short-sightedness, i.e. only or mainly for distance viewing such as driving, cinema etc (called 'myopia')	rs12461856	19	55433852	A	G	0.846011	359320	-0.00229304	0.000892787	0.0102171	q>0.05
M13_ENTESOPATHYNAS	Other/unspecified enthesopathies, not elsewhere classified	rs12461856	19	55433852	A	G	0.845966	361194	0.000171772	6.71901e-05	0.0105733	q>0.05
M13_OLECRANONBURSITIS	Olecranon bursitis	rs12461856	19	55433852	A	G	0.845966	361194	-0.000233737	9.1662e-05	0.0107732	q>0.05
6156_15	Manic/hyper symptoms: All of the above	rs12461856	19	55433852	A	G	0.84548	24049	-0.00965552	0.00379387	0.0109329	q>0.05
C18	Diagnoses - main ICD10: C18 Malignant neoplasm of colon	rs12461856	19	55433852	A	G	0.845966	361194	-0.000684068	0.000270346	0.0113957	q>0.05
20003_1140866280	Treatment/medication code: bumetanide	rs12461856	19	55433852	A	G	0.845958	361141	0.000236907	9.4056e-05	0.0117764	q>0.05
20002_1080	Non-cancer illness code, self-reported: pericardial problem	rs12461856	19	55433852	A	G	0.845958	361141	0.000193092	7.72045e-05	0.0123833	q>0.05
22617_3121	Job SOC coding: Architectural technologists and town planning technicians	rs12461856	19	55433852	A	G	0.845908	91149	0.000722641	0.000289714	0.0126215	q>0.05
K11_OTHGASTR	Other gastritis (incl. Duodenitis)	rs12461856	19	55433852	A	G	0.845966	361194	0.00136647	0.000548042	0.0126544	q>0.05
22601_32323111	Job coding: housing officer, welfare officer, refuge/rescue worker, probation assistant, nspcc inspector, day centre supervisor	rs12461856	19	55433852	A	G	0.84601	89866	0.000878827	0.000353472	0.0129109	q>0.05
3669	Lifetime number of same-sex sexual partners	rs12461856	19	55433852	A	G	0.842884	9387	-0.0391478	0.0157452	0.0129238	q>0.05
22601_35623217	Job coding: personnel or industrial relations officer, recruitment consultant	rs12461856	19	55433852	A	G	0.84601	89866	-0.000592615	0.000238441	0.0129433	q>0.05
5012	FI8 : chained arithmetic	rs12461856	19	55433852	A	G	0.845114	75692	-0.00829898	0.00335734	0.0134422	q>0.05
K57	Diagnoses - main ICD10: K57 Diverticular disease of intestine	rs12461856	19	55433852	A	G	0.845966	361194	-0.00149782	0.000611292	0.0142763	q>0.05
100920_0	Type milk consumed: did not have milk	rs12461856	19	55433852	A	G	0.842618	51427	0.00452272	0.00185033	0.0145177	q>0.05
22601_31213292	Job coding: architectural technologist/technician/assistant, town planning technician, planning enforcement officer	rs12461856	19	55433852	A	G	0.84601	89866	0.00070816	0.000289806	0.0145449	q>0.05
20543	Number of things worried about during worst period of anxiety	rs12461856	19	55433852	A	G	0.847974	35558	-0.0126224	0.00517066	0.0146452	q>0.05
22601_22123067	Job coding: psychologist, psychometrist	rs12461856	19	55433852	A	G	0.84601	89866	-0.000885713	0.000363992	0.0149625	q>0.05
N86	Diagnoses - main ICD10: N86 Erosion and ectropion of cervix uteri	rs12461856	19	55433852	A	G	0.845966	361194	0.000247957	0.000102509	0.0155684	q>0.05
5084_irnt	Spherical power (right)	rs12461856	19	55433852	A	G	0.844414	77983	0.0165428	0.00685871	0.0158703	q>0.05
20003_1140852976	Treatment/medication code: multivitamins	rs12461856	19	55433852	A	G	0.845958	361141	-0.00135881	0.000564476	0.0160754	q>0.05
C_COLON	Malignant neoplasm of colon	rs12461856	19	55433852	A	G	0.845966	361194	-0.000642307	0.000266898	0.0161037	q>0.05
C3_COLON	Malignant neoplasm of colon	rs12461856	19	55433852	A	G	0.845966	361194	-0.000642307	0.000266898	0.0161037	q>0.05
22617_3232	Job SOC coding: Housing and welfare officers	rs12461856	19	55433852	A	G	0.845908	91149	0.00116049	0.000484894	0.0166997	q>0.05
6143_3	Transport type for commuting to job workplace: Public transport	rs12461856	19	55433852	A	G	0.846123	190832	-0.00433488	0.00181332	0.016823	q>0.05
20003_1140871506	Treatment/medication code: ketoprofen	rs12461856	19	55433852	A	G	0.845958	361141	-0.000143325	6.00079e-05	0.0169211	q>0.05
20003_1141181868	Treatment/medication code: omacor 1g capsule	rs12461856	19	55433852	A	G	0.845958	361141	0.000277555	0.000116432	0.0171335	q>0.05
K11_ACUTGASTR	Acute gastritis	rs12461856	19	55433852	A	G	0.845966	361194	0.000314425	0.000132299	0.0174724	q>0.05
4120_irnt	Heel broadband ultrasound attenuation (right)	rs12461856	19	55433852	A	G	0.844692	114609	-0.0128152	0.00541331	0.0179179	q>0.05
20002_1113	Non-cancer illness code, self-reported: emphysema/chronic bronchitis	rs12461856	19	55433852	A	G	0.845958	361141	0.000903361	0.000382015	0.0180439	q>0.05
20002_1625	Non-cancer illness code, self-reported: cellulitis	rs12461856	19	55433852	A	G	0.845958	361141	0.000194508	8.27365e-05	0.0187272	q>0.05
20404	Ever physically dependent on alcohol	rs12461856	19	55433852	A	G	0.849057	2647	-0.0403286	0.017181	0.018985	q>0.05
K11_OTHDISOES	Other diseases of oesophagus	rs12461856	19	55433852	A	G	0.845966	361194	0.0004368	0.00018669	0.0192994	q>0.05
D22	Diagnoses - main ICD10: D22 Melanocytic naevi	rs12461856	19	55433852	A	G	0.845966	361194	0.000756425	0.000324177	0.0196294	q>0.05
2139_irnt	Age first had sexual intercourse	rs12461856	19	55433852	A	G	0.845953	317694	-0.00781179	0.00336245	0.0201666	q>0.05
22601_31193034	Job coding: other science technician, materials technician, technical assistant, technical officer	rs12461856	19	55433852	A	G	0.84601	89866	0.00188568	0.000812257	0.0202602	q>0.05
O36	Diagnoses - main ICD10: O36 Maternal care for other known or suspected foetal problems	rs12461856	19	55433852	A	G	0.845966	361194	0.000420605	0.000181408	0.0204193	q>0.05
5699	FI10 : arithmetic sequence recognition	rs12461856	19	55433852	A	G	0.84467	20880	-0.0123531	0.00533393	0.0205709	q>0.05
20003_1140870488	Treatment/medication code: forceval capsule	rs12461856	19	55433852	A	G	0.845958	361141	-0.000128106	5.54075e-05	0.020774	q>0.05
20003_1141145668	Treatment/medication code: diovan 40mg capsule	rs12461856	19	55433852	A	G	0.845958	361141	-0.0002379	0.000103174	0.0211219	q>0.05
6177_100	Medication for cholesterol, blood pressure or diabetes: None of the above	rs12461856	19	55433852	A	G	0.845715	165340	-0.00488415	0.00213273	0.0220174	q>0.05
20003_1141173348	Treatment/medication code: hydroxocobalamin	rs12461856	19	55433852	A	G	0.845958	361141	0.000219238	9.59286e-05	0.0222882	q>0.05
20003_1141173328	Treatment/medication code: ursodeoxycholic acid	rs12461856	19	55433852	A	G	0.845958	361141	0.000140294	6.14634e-05	0.0224568	q>0.05
20116_0	Smoking status: Never	rs12461856	19	55433852	A	G	0.845962	359706	-0.00366719	0.00161044	0.0227783	q>0.05
M13_ANKLEFOOT	Other acquired deformities of ankle and foot	rs12461856	19	55433852	A	G	0.845966	361194	-0.000134284	5.90094e-05	0.0228682	q>0.05
20001_1030	Cancer code, self-reported: eye and/or adnexal cancer	rs12461856	19	55433852	A	G	0.845958	361141	0.000129027	5.67225e-05	0.0229243	q>0.05
6138_5	Qualifications: NVQ or HND or HNC or equivalent	rs12461856	19	55433852	A	G	0.845937	357549	0.00285584	0.00125878	0.0232856	q>0.05
22601_42153302	Job coding: all other personal assistants and secretaries	rs12461856	19	55433852	A	G	0.84601	89866	0.00342062	0.0015095	0.0234499	q>0.05
20003_1141194224	Treatment/medication code: allergy relief antihistamine 4mg tablet	rs12461856	19	55433852	A	G	0.845958	361141	0.000150361	6.65342e-05	0.0238278	q>0.05
20003_1140874014	Treatment/medication code: metronidazole	rs12461856	19	55433852	A	G	0.845958	361141	-0.000144152	6.38233e-05	0.0239083	q>0.05
6139_1	Gas or solid-fuel cooking/heating: A gas hob or gas cooker	rs12461856	19	55433852	A	G	0.845976	360066	0.00336139	0.00149264	0.0243246	q>0.05
M13_FOREIGNBODY	Residual foreign body in soft tissue	rs12461856	19	55433852	A	G	0.845966	361194	-0.000181668	8.07457e-05	0.024457	q>0.05
1110	Length of mobile phone use	rs12461856	19	55433852	A	G	0.846003	356618	0.00980414	0.00436196	0.0245996	q>0.05
22617_9223	Job SOC coding: Kitchen and catering assistants	rs12461856	19	55433852	A	G	0.845908	91149	-0.00108806	0.000485401	0.024991	q>0.05
I63	Diagnoses - main ICD10: I63 Cerebral infarction	rs12461856	19	55433852	A	G	0.845966	361194	0.000614838	0.000274618	0.025164	q>0.05
2654_7	Non-butter spread type details: Polyunsaturated/sunflower oil based spread (eg: Flora)	rs12461856	19	55433852	A	G	0.84611	190094	0.00475977	0.00212608	0.0251734	q>0.05
20003_1140911734	Treatment/medication code: ginkgo forte tablet	rs12461856	19	55433852	A	G	0.845958	361141	0.000550106	0.000246472	0.0256207	q>0.05
20003_1141171336	Treatment/medication code: eprosartan	rs12461856	19	55433852	A	G	0.845958	361141	-0.000183231	8.2195e-05	0.0257998	q>0.05
100240	Coffee consumed	rs12461856	19	55433852	A	G	0.842618	51427	-0.00861782	0.00387663	0.0262187	q>0.05
22617_6111	Job SOC coding: Nursing auxiliaries and assistants	rs12461856	19	55433852	A	G	0.845908	91149	0.00169383	0.000769381	0.0276992	q>0.05
4125_irnt	Heel bone mineral density (BMD) T-score, automated (right)	rs12461856	19	55433852	A	G	0.84469	114614	-0.0121371	0.00552932	0.0281624	q>0.05
4123_irnt	Heel quantitative ultrasound index (QUI), direct entry (right)	rs12461856	19	55433852	A	G	0.84469	114614	-0.0121365	0.00552932	0.0281697	q>0.05
22617_5432	Job SOC coding: Bakers, flour confectioners	rs12461856	19	55433852	A	G	0.845908	91149	0.000649316	0.000296163	0.028351	q>0.05
6152_6	Blood clot, DVT, bronchitis, emphysema, asthma, rhinitis, eczema, allergy diagnosed by doctor: Emphysema/chronic bronchitis	rs12461856	19	55433852	A	G	0.84594	360527	0.000923103	0.000421839	0.0286496	q>0.05
20003_1141190158	Treatment/medication code: cipralex 5mg tablet	rs12461856	19	55433852	A	G	0.845958	361141	-0.000213231	9.74554e-05	0.0286715	q>0.05
5386	Number of unenthusiastic/disinterested episodes	rs12461856	19	55433852	A	G	0.845767	30001	-0.0214945	0.00983047	0.0287857	q>0.05
22601_62192607	Job coding: bus conductor	rs12461856	19	55433852	A	G	0.84601	89866	-0.000537528	0.000246122	0.0289658	q>0.05
20003_1140923346	Treatment/medication code: co-codamol	rs12461856	19	55433852	A	G	0.845958	361141	-0.0010717	0.000490777	0.028986	q>0.05
20445	Depression possibly related to childbirth	rs12461856	19	55433852	A	G	0.847128	38007	0.00735912	0.00337242	0.0291046	q>0.05
20003_1140928284	Treatment/medication code: moxonidine	rs12461856	19	55433852	A	G	0.845958	361141	0.000208922	9.57665e-05	0.0291411	q>0.05
G6_HYDROCEPH	Hydrocephalus	rs12461856	19	55433852	A	G	0.845966	361194	0.000125734	5.77474e-05	0.0294584	q>0.05
20003_1141166086	Treatment/medication code: rennie duo oral suspension	rs12461856	19	55433852	A	G	0.845958	361141	0.000131492	6.04986e-05	0.0297456	q>0.05
3526_irnt	Mother's age at death	rs12461856	19	55433852	A	G	0.84599	213636	-0.00878906	0.00404495	0.029793	q>0.05
20003_2038460068	Treatment/medication code: phenobarbitone	rs12461856	19	55433852	A	G	0.845958	361141	0.000120953	5.56712e-05	0.0298083	q>0.05
22617_4214	Job SOC coding: Company secretaries	rs12461856	19	55433852	A	G	0.845908	91149	-0.000616248	0.000283996	0.0300156	q>0.05
M13_ARTHROSIS	#Arthrosis	rs12461856	19	55433852	A	G	0.845966	361194	-0.00177591	0.000819284	0.0301868	q>0.05
22601_61113073	Job coding: nursing auxiliary or assistant, steriliser of medical equipment, occupational therapy assistant, phlebotomist, physiotherapy assistant, ward orderly, ward assistant	rs12461856	19	55433852	A	G	0.84601	89866	0.00166871	0.000771831	0.0306198	q>0.05
20110_9	Illnesses of mother: Diabetes	rs12461856	19	55433852	A	G	0.846034	329892	0.00209633	0.00097446	0.031455	q>0.05
20421	Ever felt worried, tense, or anxious for most of a month or longer	rs12461856	19	55433852	A	G	0.845511	110315	0.00554786	0.00258318	0.0317409	q>0.05
22617_4215	Job SOC coding: Personal assistants and other secretaries	rs12461856	19	55433852	A	G	0.845908	91149	0.00321312	0.00149795	0.0319542	q>0.05
6017	Able to walk or cycle unaided for 10 minutes	rs12461856	19	55433852	A	G	0.844929	53746	0.00667586	0.00312501	0.0326621	q>0.05
22601_42143301	Job coding: company secretary, club secretary	rs12461856	19	55433852	A	G	0.84601	89866	-0.000610688	0.000286422	0.0329993	q>0.05
104910	Time spent doing moderate physical activity	rs12461856	19	55433852	A	G	0.842618	51427	0.0282362	0.0132925	0.0336563	q>0.05
H8_HL_CON_NAS	Conductive hearing loss, unspecified	rs12461856	19	55433852	A	G	0.845966	361194	-0.00014454	6.8064e-05	0.0337047	q>0.05
20003_1141176284	Treatment/medication code: brinzolamide	rs12461856	19	55433852	A	G	0.845958	361141	0.000133593	6.31144e-05	0.0342871	q>0.05
20003_1141191748	Treatment/medication code: respiratory mometasone	rs12461856	19	55433852	A	G	0.845958	361141	0.000168857	7.98356e-05	0.0344257	q>0.05
22601_41213240	Job coding: credit controller/supervisor	rs12461856	19	55433852	A	G	0.84601	89866	-0.000647862	0.000306606	0.0346026	q>0.05
20553_1	Methods of self-harm used: Something not listed	rs12461856	19	55433852	A	G	0.845457	117733	-0.000769187	0.000364287	0.0347325	q>0.05
20002_1287	Non-cancer illness code, self-reported: anxiety/panic attacks	rs12461856	19	55433852	A	G	0.845958	361141	-0.000801965	0.000379944	0.0347949	q>0.05
24008_irnt	Particulate matter air pollution 2.5-10um; 2010	rs12461856	19	55433852	A	G	0.845711	329886	-0.00718062	0.00340926	0.0351865	q>0.05
20432	Ongoing behavioural or miscellanous addiction	rs12461856	19	55433852	A	G	0.846998	1588	-0.052894	0.0251192	0.0353877	q>0.05
22601_62123369	Job coding: travel agent, travel agency/booking/reservations clerk, tour organiser	rs12461856	19	55433852	A	G	0.84601	89866	-0.000916187	0.000435633	0.0354583	q>0.05
22617_1234	Job SOC coding: Shopkeepers and wholesale/retail dealers	rs12461856	19	55433852	A	G	0.845908	91149	0.00171656	0.00081898	0.0360878	q>0.05
1239	Current tobacco smoking	rs12461856	19	55433852	A	G	0.845963	360797	0.00373221	0.00178098	0.0361191	q>0.05
22601_24342600	Job coding: river/water surveyor, surveyor and estimator, topographer, property surveyor	rs12461856	19	55433852	A	G	0.84601	89866	0.000519536	0.000249065	0.0369864	q>0.05
104670	Vitamin supplement user	rs12461856	19	55433852	A	G	0.842618	51427	0.00861793	0.00413676	0.0372329	q>0.05
20003_1140868364	Treatment/medication code: prednisone	rs12461856	19	55433852	A	G	0.845958	361141	0.000170182	8.20203e-05	0.0379986	q>0.05
20114_9	Illnesses of adopted siblings: Diabetes	rs12461856	19	55433852	A	G	0.85419	1807	0.0228634	0.0110151	0.0380708	q>0.05
M19	Diagnoses - main ICD10: M19 Other arthrosis	rs12461856	19	55433852	A	G	0.845966	361194	-0.000740419	0.0003572	0.0381878	q>0.05
K90	Diagnoses - main ICD10: K90 Intestinal malabsorption	rs12461856	19	55433852	A	G	0.845966	361194	0.000345654	0.00016679	0.0382295	q>0.05
41248_7002	Destinations on discharge from hospital (recoded): Nursing, residential care, group home: Local Authoritory	rs12461856	19	55433852	A	G	0.845932	359437	0.0001082	5.23515e-05	0.0387545	q>0.05
C_FOLLICULAR_LYMPHOMA	Follicular lymphoma	rs12461856	19	55433852	A	G	0.845966	361194	-0.000213781	0.00010374	0.0393287	q>0.05
20003_1140865800	Treatment/medication code: lactulose product	rs12461856	19	55433852	A	G	0.845958	361141	0.000344202	0.000167548	0.0399432	q>0.05
4124_irnt	Heel bone mineral density (BMD) (right)	rs12461856	19	55433852	A	G	0.844658	114552	-0.0113515	0.00552795	0.0400297	q>0.05
AD	Alzheimerâ€™s disease	rs12461856	19	55433852	A	G	0.845966	361194	-0.000121267	5.925e-05	0.0406889	q>0.05
T50	Diagnoses - main ICD10: T50 Poisoning by diuretics and other and unspecified drugs, medicaments and biological substances	rs12461856	19	55433852	A	G	0.845966	361194	0.000172108	8.41301e-05	0.040783	q>0.05
3082	Fractured heel	rs12461856	19	55433852	A	G	0.84659	238226	-0.000398934	0.000195353	0.0411403	q>0.05
22617_3119	Job SOC coding: Science and engineering technicians n.e.c.	rs12461856	19	55433852	A	G	0.845908	91149	0.00195215	0.000956087	0.0411727	q>0.05
N88	Diagnoses - main ICD10: N88 Other noninflammatory disorders of cervix uteri	rs12461856	19	55433852	A	G	0.845966	361194	-0.00023042	0.000113319	0.0420158	q>0.05
22601_53152546	Job coding: carpenter, carpenter and joiner, builder's joiner	rs12461856	19	55433852	A	G	0.84601	89866	0.000883283	0.000434797	0.0422089	q>0.05
20003_1141192736	Treatment/medication code: ezetimibe	rs12461856	19	55433852	A	G	0.845958	361141	-0.0005074	0.00024983	0.0422575	q>0.05
4609_irnt	Longest period of depression	rs12461856	19	55433852	A	G	0.844959	50664	0.0174134	0.00860408	0.04299	q>0.05
22616_0	Breathing problems during period of job: No	rs12461856	19	55433852	A	G	0.845908	91149	-0.00170456	0.000843667	0.0433426	q>0.05
I24	Diagnoses - main ICD10: I24 Other acute ischaemic heart diseases	rs12461856	19	55433852	A	G	0.845966	361194	0.000256913	0.000127255	0.0434999	q>0.05
41219_3	Anaesthetics administered during delivery: Spinal anaesthetic	rs12461856	19	55433852	A	G	0.846505	3345	0.0293235	0.0145228	0.0435533	q>0.05
20496	Felt distant from other people in past month	rs12461856	19	55433852	A	G	0.846539	52822	-0.0159174	0.00789044	0.0436686	q>0.05
20002_1472	Non-cancer illness code, self-reported: emphysema	rs12461856	19	55433852	A	G	0.845958	361141	0.000133875	6.65309e-05	0.0441964	q>0.05
3751	Chest pain or discomfort when walking uphill or hurrying	rs12461856	19	55433852	A	G	0.845656	44867	0.0080123	0.00399137	0.0447123	q>0.05
20003_1141157252	Treatment/medication code: glyceryl trinitrate product	rs12461856	19	55433852	A	G	0.845958	361141	0.000200018	9.98197e-05	0.045093	q>0.05
22601_35132648	Job coding: ship's engineer, ship's purser	rs12461856	19	55433852	A	G	0.84601	89866	0.000544469	0.000271738	0.0451105	q>0.05
22617_3112	Job SOC coding: Electrical/electronics technicians	rs12461856	19	55433852	A	G	0.845908	91149	-0.00131897	0.000658481	0.045175	q>0.05
5496	Leg pain when walking ever disappears while walking	rs12461856	19	55433852	A	G	0.844747	13845	-0.0159018	0.00795398	0.0456037	q>0.05
41218_2	History of psychiatric care on admission: One or more previous psychiatric episodes with another Health Care Provider	rs12461856	19	55433852	A	G	0.844323	787	0.0446085	0.0222913	0.0457302	q>0.05
20112_13	Illnesses of adopted father: Prostate cancer	rs12461856	19	55433852	A	G	0.851254	2545	-0.0210595	0.0105635	0.0463031	q>0.05
22617_6212	Job SOC coding: Travel agents	rs12461856	19	55433852	A	G	0.845908	91149	-0.000858975	0.000431078	0.0463061	q>0.05
6138_3	Qualifications: O levels/GCSEs or equivalent	rs12461856	19	55433852	A	G	0.845937	357549	-0.00319851	0.00160599	0.0464148	q>0.05
M13_PREPATELLARBURSITIS	Prepatellar bursitis	rs12461856	19	55433852	A	G	0.845966	361194	-0.000161138	8.09149e-05	0.0464321	q>0.05
20002_1407	Non-cancer illness code, self-reported: burns	rs12461856	19	55433852	A	G	0.845958	361141	-0.000198668	9.98443e-05	0.0466164	q>0.05
20003_1140877630	Treatment/medication code: calcium+ergocalciferol tablet	rs12461856	19	55433852	A	G	0.845958	361141	-0.000136187	6.84913e-05	0.0467703	q>0.05
20002_1504	Non-cancer illness code, self-reported: anal fissure	rs12461856	19	55433852	A	G	0.845958	361141	-0.000148071	7.44847e-05	0.0468192	q>0.05
I84	Diagnoses - main ICD10: I84 Haemorrhoids	rs12461856	19	55433852	A	G	0.845966	361194	0.00119278	0.000600726	0.0470829	q>0.05
S69	Diagnoses - main ICD10: S69 Other and unspecified injuries of wrist and hand	rs12461856	19	55433852	A	G	0.845966	361194	-0.000112438	5.67146e-05	0.0474204	q>0.05
20003_1140861924	Treatment/medication code: bezafibrate	rs12461856	19	55433852	A	G	0.845958	361141	-0.000197806	9.98357e-05	0.0475561	q>0.05
20003_1141191044	Treatment/medication code: levothyroxine sodium	rs12461856	19	55433852	A	G	0.845958	361141	-0.00126408	0.000638537	0.0477427	q>0.05
N63	Diagnoses - main ICD10: N63 Unspecified lump in breast	rs12461856	19	55433852	A	G	0.845966	361194	-0.000372272	0.000188116	0.0478224	q>0.05
20001_1052	Cancer code, self-reported: hodgkins lymphoma / hodgkins disease	rs12461856	19	55433852	A	G	0.845958	361141	0.000203666	0.000103048	0.0481071	q>0.05
20002_1420	Non-cancer illness code, self-reported: otosclerosis	rs12461856	19	55433852	A	G	0.845958	361141	-0.000147305	7.46843e-05	0.0485685	q>0.05
22617_1134	Job SOC coding: Advertising and public relations managers	rs12461856	19	55433852	A	G	0.845908	91149	-0.00104442	0.000529614	0.0486077	q>0.05
22134	Doctor diagnosed bronchiectasis	rs12461856	19	55433852	A	G	0.845902	91787	0.00120031	0.000609519	0.0489248	q>0.05
F5_PANIC	Panic disorder	rs12461856	19	55433852	A	G	0.845966	361194	-0.000112961	5.74898e-05	0.0494284	q>0.05
22614_1	Worked with pesticides: Sometimes	rs12461856	19	55433852	A	G	0.845696	87998	-0.00243944	0.0012422	0.0495557	q>0.05
22612_1	Worked with materials containing asbestos: Sometimes	rs12461856	19	55433852	A	G	0.845924	76334	0.00397247	0.00202656	0.0499756	q>0.05
M13_GIANTCELL	Giant cell arteritis	rs12461856	19	55433852	A	G	0.845966	361194	0.000161672	8.25268e-05	0.0501104	q>0.05
22617_9259	Job SOC coding: Elementary sales occupations n.e.c.	rs12461856	19	55433852	A	G	0.845908	91149	0.000636787	0.000325167	0.0501931	q>0.05
20090_391	Type of fat/oil used in cooking: Low fat soft margarine	rs12461856	19	55433852	A	G	0.842618	51427	0.00105141	0.000537001	0.0502446	q>0.05
22503_irnt	Years of cough on most days	rs12461856	19	55433852	A	G	0.846508	12593	-0.0342484	0.0175099	0.050493	q>0.05
2654_6	Non-butter spread type details: Olive oil based spread (eg: Bertolli)	rs12461856	19	55433852	A	G	0.84611	190094	-0.0037892	0.00193811	0.0505721	q>0.05
K22	Diagnoses - main ICD10: K22 Other diseases of oesophagus	rs12461856	19	55433852	A	G	0.845966	361194	0.000801783	0.000410554	0.0508289	q>0.05
100390	Tea consumed	rs12461856	19	55433852	A	G	0.842618	51427	-0.00668586	0.00342446	0.0508982	q>0.05
6148_1	Eye problems/disorders: Diabetes related eye disease	rs12461856	19	55433852	A	G	0.844856	117890	0.00151827	0.000778015	0.0510034	q>0.05
22601_54322893	Job coding: baker, confectioner, pastry cook, cake decorator	rs12461856	19	55433852	A	G	0.84601	89866	0.000547697	0.00028073	0.0510632	q>0.05
D86	Diagnoses - main ICD10: D86 Sarcoidosis	rs12461856	19	55433852	A	G	0.845966	361194	0.000144864	7.42754e-05	0.051133	q>0.05
22704_irnt	Home location - north co-ordinate (rounded)	rs12461856	19	55433852	A	G	0.845963	361187	0.00544909	0.00279715	0.0514055	q>0.05
22617_2316	Job SOC coding: Special needs education teaching professionals	rs12461856	19	55433852	A	G	0.845908	91149	-0.00144362	0.000741907	0.0516785	q>0.05
22617_2315	Job SOC coding: Primary and nursery education teaching professionals	rs12461856	19	55433852	A	G	0.845908	91149	-0.00298513	0.00153448	0.0517335	q>0.05
L82	Diagnoses - main ICD10: L82 Seborrhoeic keratosis	rs12461856	19	55433852	A	G	0.845966	361194	0.000479862	0.000246705	0.0517657	q>0.05
20002_1067	Non-cancer illness code, self-reported: peripheral vascular disease	rs12461856	19	55433852	A	G	0.845958	361141	-0.000271538	0.000139888	0.0522448	q>0.05
T40	Diagnoses - main ICD10: T40 Poisoning by narcotics and psychodysleptics [hallucinogens]	rs12461856	19	55433852	A	G	0.845966	361194	0.000183916	9.48369e-05	0.0524667	q>0.05
M13_SOFTOVERUSE	Soft tissue disorders related to use, overuse and pressure	rs12461856	19	55433852	A	G	0.845966	361194	-0.000353665	0.000182497	0.0526342	q>0.05
22601_61133076	Job coding: dental nurse or assistant	rs12461856	19	55433852	A	G	0.84601	89866	-0.000646515	0.000333839	0.0527966	q>0.05
1747_6	Hair colour (natural, before greying): Other	rs12461856	19	55433852	A	G	0.845981	360270	0.00069938	0.000361959	0.053335	q>0.05
2345	Ever had bowel cancer screening	rs12461856	19	55433852	A	G	0.845957	355353	-0.00276978	0.0014335	0.0533375	q>0.05
M13_HALLUDEFORMOTH	Other deformity of hallux (acquired)	rs12461856	19	55433852	A	G	0.845966	361194	-0.000121919	6.31132e-05	0.0533905	q>0.05
6151_6	Fractured bone site(s): Arm	rs12461856	19	55433852	A	G	0.845976	359197	0.00063578	0.000329351	0.0535576	q>0.05
22617_6113	Job SOC coding: Dental nurses	rs12461856	19	55433852	A	G	0.845908	91149	-0.000638195	0.000331208	0.0539986	q>0.05
20003_1140883476	Treatment/medication code: procyclidine	rs12461856	19	55433852	A	G	0.845958	361141	0.000129866	6.74172e-05	0.0540677	q>0.05
SFN	Small fibre neuropathy	rs12461856	19	55433852	A	G	0.845966	361194	-0.000125087	6.49538e-05	0.0541331	q>0.05
20003_1141180314	Treatment/medication code: ibandronic acid	rs12461856	19	55433852	A	G	0.845958	361141	0.000190369	9.88959e-05	0.0542373	q>0.05
104900	Time spent doing vigorous physical activity	rs12461856	19	55433852	A	G	0.842618	51427	0.0228094	0.0118629	0.0545166	q>0.05
C_LIP_ORAL_PHARYNX	NA	rs12461856	19	55433852	A	G	0.845966	361194	0.000293138	0.000152507	0.0545895	q>0.05
C3_LIP_ORAL_PHARYNX	Malignant neoplasm of lip, oral cavity and pharynx	rs12461856	19	55433852	A	G	0.845966	361194	0.000293138	0.000152507	0.0545895	q>0.05
20002_1240	Non-cancer illness code, self-reported: neurological injury/trauma	rs12461856	19	55433852	A	G	0.845958	361141	-0.000106489	5.54064e-05	0.0546103	q>0.05
20002_1452	Non-cancer illness code, self-reported: eczema/dermatitis	rs12461856	19	55433852	A	G	0.845958	361141	-0.000991235	0.00051754	0.0554573	q>0.05
I27	Diagnoses - main ICD10: I27 Other pulmonary heart diseases	rs12461856	19	55433852	A	G	0.845966	361194	0.000125604	6.56329e-05	0.0556551	q>0.05
M13_RHEUMATISM	Rheumatism, unspecified	rs12461856	19	55433852	A	G	0.845966	361194	-0.000127254	6.65247e-05	0.0557633	q>0.05
20002_1434	Non-cancer illness code, self-reported: other neurological problem	rs12461856	19	55433852	A	G	0.845958	361141	-0.000402757	0.000210552	0.0557661	q>0.05
22601_21243042	Job coding: electronics engineer, broadcasting engineer, microwave engineer, radar engineer, radio engineer	rs12461856	19	55433852	A	G	0.84601	89866	-0.00122955	0.000643613	0.0560872	q>0.05
M47	Diagnoses - main ICD10: M47 Spondylosis	rs12461856	19	55433852	A	G	0.845966	361194	0.000486272	0.000254643	0.0561826	q>0.05
PRIM_COXARTHROSIS	Primary coxarthrosis, bilateral	rs12461856	19	55433852	A	G	0.845966	361194	-0.0002484	0.000130575	0.0571267	q>0.05
20002_1222	Non-cancer illness code, self-reported: type 1 diabetes	rs12461856	19	55433852	A	G	0.845958	361141	0.000184217	9.68574e-05	0.0571797	q>0.05
20003_1140879616	Treatment/medication code: amitriptyline	rs12461856	19	55433852	A	G	0.845958	361141	0.000843981	0.000443838	0.0572306	q>0.05
K55	Diagnoses - main ICD10: K55 Vascular disorders of intestine	rs12461856	19	55433852	A	G	0.845966	361194	-0.000209013	0.000109935	0.0572709	q>0.05
20002_1660	Non-cancer illness code, self-reported: rosacea	rs12461856	19	55433852	A	G	0.845958	361141	0.000249535	0.000131318	0.0574021	q>0.05
22601_12343321	Job coding: shopkeeper, shop owner, newsagent, wholesale/retail dealer	rs12461856	19	55433852	A	G	0.84601	89866	0.00155332	0.000817765	0.0575063	q>0.05
M70	Diagnoses - main ICD10: M70 Soft tissue disorders related to use, overuse and pressure	rs12461856	19	55433852	A	G	0.845966	361194	-0.000346486	0.000182417	0.0575108	q>0.05
22617_3415	Job SOC coding: Musicians	rs12461856	19	55433852	A	G	0.845908	91149	-0.000524464	0.00027667	0.0580124	q>0.05
20003_1140879760	Treatment/medication code: bisoprolol	rs12461856	19	55433852	A	G	0.845958	361141	0.000740281	0.000390898	0.0582528	q>0.05
20075_irnt	Home location at assessment - north co-ordinate (rounded)	rs12461856	19	55433852	A	G	0.845932	357793	0.00532731	0.00281539	0.0584636	q>0.05
20003_1140865668	Treatment/medication code: sulphasalazine	rs12461856	19	55433852	A	G	0.845958	361141	0.000144243	7.62471e-05	0.0585205	q>0.05
20003_1140877826	Treatment/medication code: sodium bicarbonate	rs12461856	19	55433852	A	G	0.845958	361141	0.000106222	5.61995e-05	0.0587474	q>0.05
4700_irnt	Age cataract diagnosed	rs12461856	19	55433852	A	G	0.851455	5020	-0.037893	0.0200443	0.0587543	q>0.05
20084_468	Vitamin and/or mineral supplement use: Multivitamin	rs12461856	19	55433852	A	G	0.842618	51427	0.00425388	0.00225103	0.0587972	q>0.05
O64	Diagnoses - main ICD10: O64 Obstructed labour due to malposition and malpresentation of foetus	rs12461856	19	55433852	A	G	0.845966	361194	0.000156521	8.28552e-05	0.0588799	q>0.05
C_LYMPHOMA	Lymphomas	rs12461856	19	55433852	A	G	0.845966	361194	-0.000428162	0.000226758	0.0590011	q>0.05
20001_1018	Cancer code, self-reported: stomach cancer	rs12461856	19	55433852	A	G	0.845958	361141	0.00011823	6.26515e-05	0.0591462	q>0.05
20003_1141168108	Treatment/medication code: isotard 25xl m/r tablet	rs12461856	19	55433852	A	G	0.845958	361141	-0.000127959	6.78439e-05	0.059286	q>0.05
22601_23163403	Job coding: special needs teaching professional (including head teacher)	rs12461856	19	55433852	A	G	0.84601	89866	-0.00140514	0.000746104	0.0596621	q>0.05
5208_irnt	logMAR, final (left)	rs12461856	19	55433852	A	G	0.84478	79239	0.012724	0.00675821	0.0597378	q>0.05
6151_2	Fractured bone site(s): Leg	rs12461856	19	55433852	A	G	0.845976	359197	-0.000492704	0.000261741	0.0597811	q>0.05
2907	Ever stopped smoking for 6+ months	rs12461856	19	55433852	A	G	0.847005	87937	-0.00617704	0.00328296	0.059901	q>0.05
23107_irnt	Impedance of leg (right)	rs12461856	19	55433852	A	G	0.845874	354817	0.00555722	0.00296129	0.0605712	q>0.05
K11_OESULC	Ulcer of oesophagus	rs12461856	19	55433852	A	G	0.845966	361194	0.000564123	0.000300615	0.0605788	q>0.05
1747_3	Hair colour (natural, before greying): Light brown	rs12461856	19	55433852	A	G	0.845981	360270	0.00301108	0.00160506	0.0606564	q>0.05
1279	Exposure to tobacco smoke outside home	rs12461856	19	55433852	A	G	0.845463	306191	0.00372963	0.00199046	0.0609657	q>0.05
23123_irnt	Arm fat percentage (left)	rs12461856	19	55433852	A	G	0.845868	354707	-0.00462	0.00246617	0.0610214	q>0.05
20074_irnt	Home location at assessment - east co-ordinate (rounded)	rs12461856	19	55433852	A	G	0.845932	357793	-0.00574652	0.00306848	0.0611028	q>0.05
ULCERNAS	Ulcerative colitis, NAS	rs12461856	19	55433852	A	G	0.845966	361194	-0.000442007	0.000236365	0.0614816	q>0.05
O68	Diagnoses - main ICD10: O68 Labour and delivery complicated by foetal stress [distress]	rs12461856	19	55433852	A	G	0.845966	361194	0.000429097	0.000229717	0.0617708	q>0.05
G44	Diagnoses - main ICD10: G44 Other headache syndromes	rs12461856	19	55433852	A	G	0.845966	361194	-0.000190309	0.000101882	0.0617726	q>0.05
22617_6219	Job SOC coding: Leisure and travel service occupations n.e.c.	rs12461856	19	55433852	A	G	0.845908	91149	-0.000571185	0.000305976	0.061938	q>0.05
1001	Duration of strenuous sports	rs12461856	19	55433852	A	G	0.845057	36919	0.0221635	0.0118807	0.0621178	q>0.05
20003_1140871688	Treatment/medication code: solpadol caplet	rs12461856	19	55433852	A	G	0.845958	361141	0.000175336	9.40784e-05	0.0623613	q>0.05
20003_1141195232	Treatment/medication code: budesonide+formoterol	rs12461856	19	55433852	A	G	0.845958	361141	-0.000162137	8.70774e-05	0.0626051	q>0.05
22601_33123442	Job coding: police officer (sergeant or below)	rs12461856	19	55433852	A	G	0.84601	89866	0.0013627	0.00073247	0.0628297	q>0.05
20003_1140861780	Treatment/medication code: persantin 25mg tablet	rs12461856	19	55433852	A	G	0.845958	361141	0.000148095	7.96372e-05	0.0629398	q>0.05
20544_12	Mental health problems ever diagnosed by a professional: Bulimia nervosa	rs12461856	19	55433852	A	G	0.845511	117706	0.000594904	0.000320499	0.0634303	q>0.05
I9_PULMOTHHD	Other pulmonary heart/vessel disease	rs12461856	19	55433852	A	G	0.845966	361194	0.000130284	7.01921e-05	0.063439	q>0.05
VIT_DEF	Vitamin deficiency	rs12461856	19	55433852	A	G	0.845966	361194	0.000107048	5.77456e-05	0.0637705	q>0.05
20003_1140926780	Treatment/medication code: adizem-xl plus m/r capsule	rs12461856	19	55433852	A	G	0.845958	361141	0.000162641	8.77375e-05	0.0637802	q>0.05
SNORING	Snoring	rs12461856	19	55433852	A	G	0.845966	361194	-0.000362012	0.000195804	0.0644808	q>0.05
D32	Diagnoses - main ICD10: D32 Benign neoplasm of meninges	rs12461856	19	55433852	A	G	0.845966	361194	0.000189384	0.000102451	0.0645272	q>0.05
102360	Sweet biscuits intake	rs12461856	19	55433852	A	G	0.842618	51427	-0.0265575	0.0143821	0.0648159	q>0.05
22169	Recent medication for chronic bronchitis	rs12461856	19	55433852	A	G	0.849641	1048	0.047121	0.0254945	0.0648512	q>0.05
23127_irnt	Trunk fat percentage	rs12461856	19	55433852	A	G	0.845877	354619	-0.00546429	0.00296135	0.065009	q>0.05
20090_353	Type of fat/oil used in cooking: Olive oil	rs12461856	19	55433852	A	G	0.842618	51427	0.00752119	0.00407917	0.0652176	q>0.05
22601_24423108	Job coding: social worker, child care/protection officer, adoption officer, mental health officer, almoner, family case worker	rs12461856	19	55433852	A	G	0.84601	89866	0.00153746	0.000834847	0.0655367	q>0.05
20003_1140852756	Treatment/medication code: vitamin a	rs12461856	19	55433852	A	G	0.845958	361141	0.000116982	6.35897e-05	0.065823	q>0.05
20483	Ever attempted suicide	rs12461856	19	55433852	A	G	0.843854	4933	-0.025451	0.013837	0.0659244	q>0.05
20003_1140861090	Treatment/medication code: adalat 5mg capsule	rs12461856	19	55433852	A	G	0.845958	361141	0.00028887	0.000157215	0.0661485	q>0.05
Z08	Diagnoses - main ICD10: Z08 Follow-up examination after treatment for malignant neoplasm	rs12461856	19	55433852	A	G	0.845966	361194	-0.000648359	0.00035304	0.0662839	q>0.05
20084_487	Vitamin and/or mineral supplement use: Zinc	rs12461856	19	55433852	A	G	0.842618	51427	0.00267024	0.00145783	0.0670093	q>0.05
F20	Diagnoses - main ICD10: F20 Schizophrenia	rs12461856	19	55433852	A	G	0.845966	361194	-0.000148384	8.10954e-05	0.0672888	q>0.05
22506_114	Tobacco smoking: Never smoked	rs12461856	19	55433852	A	G	0.845963	91353	-0.00576191	0.00315291	0.0676292	q>0.05
20160	Ever smoked	rs12461856	19	55433852	A	G	0.845969	359751	0.0028956	0.00158661	0.0679991	q>0.05
22617_2442	Job SOC coding: Social workers	rs12461856	19	55433852	A	G	0.845908	91149	0.00151233	0.000828789	0.0680431	q>0.05
20117_2	Alcohol drinker status: Current	rs12461856	19	55433852	A	G	0.845944	360726	0.00147346	0.00080808	0.068243	q>0.05
K11_GALLBILPANC	Disorders of gallbladder, biliary tract and pancreas	rs12461856	19	55433852	A	G	0.845966	361194	0.00114224	0.000626811	0.0684089	q>0.05
4803_13	Tinnitus: Yes, now some of the time	rs12461856	19	55433852	A	G	0.844561	117882	0.00294324	0.00161682	0.0687027	q>0.05
M13_MUSCLEDISNAS	Other specified disorders of muscle	rs12461856	19	55433852	A	G	0.845966	361194	0.000158492	8.70681e-05	0.0687105	q>0.05
R90	Diagnoses - main ICD10: R90 Abnormal findings on diagnostic imaging of central nervous system	rs12461856	19	55433852	A	G	0.845966	361194	0.000111627	6.14601e-05	0.0693334	q>0.05
20084_471	Vitamin and/or mineral supplement use: Multivitamin with multimineral	rs12461856	19	55433852	A	G	0.842618	51427	0.00363538	0.00200175	0.0693611	q>0.05
K75	Diagnoses - main ICD10: K75 Other inflammatory liver diseases	rs12461856	19	55433852	A	G	0.845966	361194	0.000176623	9.72988e-05	0.0694846	q>0.05
E83	Diagnoses - main ICD10: E83 Disorders of mineral metabolism	rs12461856	19	55433852	A	G	0.845966	361194	-0.000291573	0.000160648	0.0695272	q>0.05
20001_1062	Cancer code, self-reported: squamous cell carcinoma	rs12461856	19	55433852	A	G	0.845958	361141	-0.000208779	0.000115048	0.069569	q>0.05
41221_0	Delivery methods: Spontaneous vertex	rs12461856	19	55433852	A	G	0.847469	8019	-0.0194739	0.010788	0.0710899	q>0.05
1090	Time spent driving	rs12461856	19	55433852	A	G	0.846437	241357	0.00522592	0.00289781	0.0713261	q>0.05
100022	Alcohol	rs12461856	19	55433852	A	G	0.842639	51453	0.0127417	0.00706552	0.0713366	q>0.05
20508	Recent trouble concentrating on things	rs12461856	19	55433852	A	G	0.845472	117899	-0.00579647	0.00321443	0.0713492	q>0.05
20003_1140876592	Treatment/medication code: multivitamin+mineral preparations	rs12461856	19	55433852	A	G	0.845958	361141	0.000685644	0.000381201	0.0720761	q>0.05
1568	Average weekly red wine intake	rs12461856	19	55433852	A	G	0.845879	257773	-0.00578718	0.0032232	0.0725791	q>0.05
22601_91192487	Job coding: nursery worker/hand, horticultural worker, fruit picker, mushroom picker and other pickers	rs12461856	19	55433852	A	G	0.84601	89866	-0.000448863	0.000250176	0.0727861	q>0.05
20002_1644	Non-cancer illness code, self-reported: fracture rib	rs12461856	19	55433852	A	G	0.845958	361141	-0.000186646	0.000104165	0.0731608	q>0.05
20003_1141176832	Treatment/medication code: seretide 50 evohaler	rs12461856	19	55433852	A	G	0.845958	361141	0.000631552	0.000352806	0.0734417	q>0.05
6141_8	How are people in household related to participant: Other unrelated	rs12461856	19	55433852	A	G	0.845909	358686	-0.000760325	0.000425022	0.0736302	q>0.05
20003_1140926732	Treatment/medication code: meloxicam	rs12461856	19	55433852	A	G	0.845958	361141	-0.000312462	0.000174737	0.0737462	q>0.05
4462	Average monthly intake of other alcoholic drinks	rs12461856	19	55433852	A	G	0.843014	26359	0.00726448	0.00406302	0.0737952	q>0.05
S76	Diagnoses - main ICD10: S76 Injury of muscle and tendon at hip and thigh level	rs12461856	19	55433852	A	G	0.845966	361194	-0.00016267	9.10122e-05	0.0738822	q>0.05
20520	Recent worrying too much about different things	rs12461856	19	55433852	A	G	0.845426	117567	0.00682356	0.00382043	0.0740904	q>0.05
4957	FI3 : word interpolation	rs12461856	19	55433852	A	G	0.84475	116815	-0.00367674	0.00206017	0.0743166	q>0.05
22617_3312	Job SOC coding: Police officers (sergeant and below)	rs12461856	19	55433852	A	G	0.845908	91149	0.00130173	0.000730232	0.0746518	q>0.05
22601_11843115	Job coding: social services manager, community care manager, welfare services manager	rs12461856	19	55433852	A	G	0.84601	89866	0.00105046	0.00058941	0.0747174	q>0.05
C_RECTOISIGMOID_JUNCTION	Malignant neoplasm of rectosigmoid junction	rs12461856	19	55433852	A	G	0.845966	361194	0.00017656	9.90761e-05	0.07474	q>0.05
C3_RECTOISIGMOID_JUNCTION	Malignant neoplasm of rectosigmoid junction	rs12461856	19	55433852	A	G	0.845966	361194	0.00017656	9.90761e-05	0.07474	q>0.05
22650_9	Night shifts worked: This type of shift pattern was not worked during job	rs12461856	19	55433852	A	G	0.847422	25697	0.00406316	0.00228039	0.0747965	q>0.05
6159_8	Pain type(s) experienced in last month: Pain all over the body	rs12461856	19	55433852	A	G	0.845963	360391	-0.000715242	0.000401658	0.0749584	q>0.05
D13	Diagnoses - main ICD10: D13 Benign neoplasm of other and ill-defined parts of digestive system	rs12461856	19	55433852	A	G	0.845966	361194	-0.000255137	0.00014337	0.0751484	q>0.05
4935	FI1 : numeric addition test	rs12461856	19	55433852	A	G	0.844701	116723	-0.00200989	0.00113019	0.075345	q>0.05
2654_9	Non-butter spread type details: Other type of spread/margarine	rs12461856	19	55433852	A	G	0.84611	190094	-0.00148349	0.000834319	0.0753916	q>0.05
22617_1184	Job SOC coding: Social services managers	rs12461856	19	55433852	A	G	0.845908	91149	0.00104211	0.000586169	0.0754346	q>0.05
100170	Fizzy drink intake	rs12461856	19	55433852	A	G	0.842618	51427	-0.0100198	0.00563656	0.0754685	q>0.05
20003_1141153032	Treatment/medication code: zanidip 10mg tablet	rs12461856	19	55433852	A	G	0.845958	361141	0.000126601	7.12398e-05	0.0755517	q>0.05
K70	Diagnoses - main ICD10: K70 Alcoholic liver disease	rs12461856	19	55433852	A	G	0.845966	361194	0.000189332	0.000106646	0.0758448	q>0.05
5306	6mm index of best keratometry results (left)	rs12461856	19	55433852	A	G	0.844953	65551	-0.00907155	0.00511117	0.0759274	q>0.05
20002_1398	Non-cancer illness code, self-reported: pneumonia	rs12461856	19	55433852	A	G	0.845958	361141	-0.00068858	0.000388164	0.0760736	q>0.05
I9_LBBB	Left bundle-branch block	rs12461856	19	55433852	A	G	0.845966	361194	0.000113133	6.38077e-05	0.0762239	q>0.05
H11	Diagnoses - main ICD10: H11 Other disorders of conjunctiva	rs12461856	19	55433852	A	G	0.845966	361194	-0.000204392	0.000115303	0.0762873	q>0.05
N23	Diagnoses - main ICD10: N23 Unspecified renal colic	rs12461856	19	55433852	A	G	0.845966	361194	0.000363828	0.000205525	0.0766891	q>0.05
20002_1628	Non-cancer illness code, self-reported: fracture nose	rs12461856	19	55433852	A	G	0.845958	361141	-0.0002135	0.000120656	0.0768125	q>0.05
20002_1289	Non-cancer illness code, self-reported: schizophrenia	rs12461856	19	55433852	A	G	0.845958	361141	-0.000189968	0.000107367	0.0768385	q>0.05
20460	Belief that own life is meaningful	rs12461856	19	55433852	A	G	0.845568	115352	0.00839532	0.00475468	0.0774497	q>0.05
22617_2124	Job SOC coding: Electronics engineers	rs12461856	19	55433852	A	G	0.845908	91149	-0.00114734	0.00065092	0.0779646	q>0.05
845	Age completed full time education	rs12461856	19	55433852	A	G	0.845891	240547	-0.00549453	0.0031176	0.077999	q>0.05
3912	Adopted father still alive	rs12461856	19	55433852	A	G	0.851583	3507	-0.0187327	0.0106369	0.0783087	q>0.05
IBD_PULM	Respiratory diseases principally affecting the interstitium, IBD co-morbidites	rs12461856	19	55433852	A	G	0.845966	361194	-0.000209548	0.00011904	0.0783558	q>0.05
20002_1476	Non-cancer illness code, self-reported: sciatica	rs12461856	19	55433852	A	G	0.845958	361141	0.000554358	0.000315326	0.0787405	q>0.05
20002_1158	Non-cancer illness code, self-reported: liver failure/cirrhosis	rs12461856	19	55433852	A	G	0.845958	361141	0.000154988	8.82532e-05	0.0790601	q>0.05
20002_1631	Non-cancer illness code, self-reported: fracture clavicle / collar bone	rs12461856	19	55433852	A	G	0.845958	361141	-0.00019268	0.000109806	0.0793055	q>0.05
20003_1141172918	Treatment/medication code: celluvisc 1% single-use eye drops	rs12461856	19	55433852	A	G	0.845958	361141	0.000157432	8.97348e-05	0.0793598	q>0.05
5057	Number of older siblings	rs12461856	19	55433852	A	G	0.845128	103453	0.0084529	0.00482208	0.0796124	q>0.05
20003_1140910832	Treatment/medication code: sodium warfarin	rs12461856	19	55433852	A	G	0.845958	361141	-0.000168355	9.62092e-05	0.0801396	q>0.05
4814	Tinnitus severity/nuisance	rs12461856	19	55433852	A	G	0.846173	34018	0.0755446	0.0431726	0.0801573	q>0.05
20003_1140871052	Treatment/medication code: calcium carbonate+cholecalciferol 1.25g/5micrograms tablet	rs12461856	19	55433852	A	G	0.845958	361141	0.000116962	6.69712e-05	0.0807345	q>0.05
22617_1113	Job SOC coding: Senior officials in local government	rs12461856	19	55433852	A	G	0.845908	91149	0.00133292	0.00076435	0.0811859	q>0.05
20107_9	Illnesses of father: Diabetes	rs12461856	19	55433852	A	G	0.845562	311839	0.00175899	0.00100915	0.0813282	q>0.05
3761_irnt	Age hay fever, rhinitis or eczema diagnosed	rs12461856	19	55433852	A	G	0.845191	72232	-0.0121417	0.00697219	0.0816091	q>0.05
H7_OTHERCONJ	Other disorders of conjunctiva	rs12461856	19	55433852	A	G	0.845966	361194	-0.000200998	0.000115431	0.081634	q>0.05
20002_1201	Non-cancer illness code, self-reported: bladder problem (not cancer)	rs12461856	19	55433852	A	G	0.845958	361141	-0.000435642	0.00025046	0.0819706	q>0.05
O42	Diagnoses - main ICD10: O42 Premature rupture of membranes	rs12461856	19	55433852	A	G	0.845966	361194	-0.000240066	0.00013802	0.0819729	q>0.05
20002_1322	Non-cancer illness code, self-reported: myositis/myopathy	rs12461856	19	55433852	A	G	0.845958	361141	0.000113749	6.54212e-05	0.0820864	q>0.05
100400	Standard tea intake	rs12461856	19	55433852	A	G	0.842618	51427	2.46556	1.41935	0.0823741	q>0.05
20116_2	Smoking status: Current	rs12461856	19	55433852	A	G	0.845962	359706	0.00171812	0.000989291	0.0824386	q>0.05
1249	Past tobacco smoking	rs12461856	19	55433852	A	G	0.845628	332141	-0.00728078	0.00420501	0.0833718	q>0.05
20003_1141157178	Treatment/medication code: senna product	rs12461856	19	55433852	A	G	0.845958	361141	0.000108689	6.28881e-05	0.0839355	q>0.05
22601_21133023	Job coding: physicist, astronomer, geologist, geophysicist, meteorologist, oceanographer, seismologist	rs12461856	19	55433852	A	G	0.84601	89866	0.000909517	0.000526295	0.0839648	q>0.05
22617_2113	Job SOC coding: Physicists, geologists and meteorologists	rs12461856	19	55433852	A	G	0.845908	91149	0.00100202	0.000580238	0.0841871	q>0.05
100890	Milk added to cereal	rs12461856	19	55433852	A	G	0.842618	51427	-0.0146245	0.00847268	0.0843392	q>0.05
M13_MEDIALEPICOND	Medial epicondylitis	rs12461856	19	55433852	A	G	0.845966	361194	0.000103521	6.00016e-05	0.0844739	q>0.05
20002_1627	Non-cancer illness code, self-reported: fracture jaw	rs12461856	19	55433852	A	G	0.845958	361141	-0.00012035	6.97731e-05	0.0845502	q>0.05
6145_2	Illness, injury, bereavement, stress in last 2 years: Serious illness, injury or assault of a close relative	rs12461856	19	55433852	A	G	0.845907	358836	0.00179438	0.00104158	0.0849355	q>0.05
20003_1140864752	Treatment/medication code: lansoprazole	rs12461856	19	55433852	A	G	0.845958	361141	0.00103741	0.000602387	0.0850416	q>0.05
H7_STRABNAS	Other specified and unspecified strabismus	rs12461856	19	55433852	A	G	0.845966	361194	-0.000141454	8.21925e-05	0.0852499	q>0.05
22601_23153402	Job coding: primary /junior school teacher or teaching professional, nursery school teacher (including head teacher)	rs12461856	19	55433852	A	G	0.84601	89866	-0.00265948	0.00154695	0.0855866	q>0.05
20003_1140909788	Treatment/medication code: sodium cromoglicate	rs12461856	19	55433852	A	G	0.845958	361141	0.00016433	9.56292e-05	0.0857231	q>0.05
C67	Diagnoses - main ICD10: C67 Malignant neoplasm of bladder	rs12461856	19	55433852	A	G	0.845966	361194	-0.000393288	0.000229024	0.0859368	q>0.05
20554_4	Actions taken following self-harm: Use a helpline / voluntary organization	rs12461856	19	55433852	A	G	0.845457	117733	-0.000630899	0.000367538	0.0860635	q>0.05
C53	Diagnoses - main ICD10: C53 Malignant neoplasm of cervix uteri	rs12461856	19	55433852	A	G	0.845966	361194	-0.000132859	7.75595e-05	0.0867142	q>0.05
K51	Diagnoses - main ICD10: K51 Ulcerative colitis	rs12461856	19	55433852	A	G	0.845966	361194	-0.00043867	0.000256204	0.0868616	q>0.05
H92	Diagnoses - main ICD10: H92 Otalgia and effusion of ear	rs12461856	19	55433852	A	G	0.845966	361194	-0.000154975	9.05538e-05	0.0870056	q>0.05
1980	Worrier / anxious feelings	rs12461856	19	55433852	A	G	0.846017	351833	0.00276641	0.00161691	0.0870957	q>0.05
23099_irnt	Body fat percentage	rs12461856	19	55433852	A	G	0.84587	354628	-0.00422135	0.00246731	0.0870987	q>0.05
22617_3412	Job SOC coding: Authors, writers	rs12461856	19	55433852	A	G	0.845908	91149	-0.000651046	0.00038071	0.0872542	q>0.05
20003_1141153242	Treatment/medication code: balsalazide disodium	rs12461856	19	55433852	A	G	0.845958	361141	9.4585e-05	5.54066e-05	0.0878033	q>0.05
23128_irnt	Trunk fat mass	rs12461856	19	55433852	A	G	0.845874	354597	-0.00558293	0.0032713	0.0878895	q>0.05
M13_CALCIFICTEND	Calcific tendinitis of shoulder	rs12461856	19	55433852	A	G	0.845966	361194	-0.0001219	7.1444e-05	0.0879664	q>0.05
M86	Diagnoses - main ICD10: M86 Osteomyelitis	rs12461856	19	55433852	A	G	0.845966	361194	-0.000151864	8.92347e-05	0.0887835	q>0.05
20003_1140865396	Treatment/medication code: buscopan 10mg tablet	rs12461856	19	55433852	A	G	0.845958	361141	0.000169504	9.98483e-05	0.0895816	q>0.05
22601_81162743	Job coding: machine operator, plastics moulder, foreman	rs12461856	19	55433852	A	G	0.84601	89866	0.000509386	0.000300218	0.0897529	q>0.05
22601_34153170	Job coding: musician, bandsman, instrumentalist, bellringer; composer, conductor; song writer	rs12461856	19	55433852	A	G	0.84601	89866	-0.000468681	0.000276373	0.089922	q>0.05
20003_1140911736	Treatment/medication code: ginseng product	rs12461856	19	55433852	A	G	0.845958	361141	0.000213978	0.000126289	0.0901999	q>0.05
20003_1140862526	Treatment/medication code: sodium cromoglycate	rs12461856	19	55433852	A	G	0.845958	361141	9.82257e-05	5.80107e-05	0.0904118	q>0.05
20126_0	Bipolar and major depression status: No Bipolar or Depression	rs12461856	19	55433852	A	G	0.844348	86895	-0.00494854	0.00292258	0.0904193	q>0.05
22601_35343267	Job coding: financial adviser/agent/consultant, investment analyst, mortgage consultant, financier, pension advisor	rs12461856	19	55433852	A	G	0.84601	89866	-0.00107294	0.000633748	0.0904569	q>0.05
G6_NEUATR	Systemic atrophies primarly affecting the central nervous system	rs12461856	19	55433852	A	G	0.845966	361194	-0.000133779	7.90828e-05	0.0907164	q>0.05
20003_1140865588	Treatment/medication code: pentasa sr 250mg m/r tablet	rs12461856	19	55433852	A	G	0.845958	361141	0.000144909	8.57171e-05	0.0909236	q>0.05
K11_CHRONPANC	Chronic pancreatitis	rs12461856	19	55433852	A	G	0.845966	361194	0.000143892	8.51793e-05	0.0911658	q>0.05
100710	Beer/cider intake	rs12461856	19	55433852	A	G	0.842618	51427	0.0156877	0.00929112	0.0913284	q>0.05
20002_1086	Non-cancer illness code, self-reported: subarachnoid haemorrhage	rs12461856	19	55433852	A	G	0.845958	361141	-0.000168116	9.97065e-05	0.0917748	q>0.05
1508_1	Coffee type: Decaffeinated coffee (any type)	rs12461856	19	55433852	A	G	0.845557	283449	-0.0024415	0.00145006	0.0922354	q>0.05
20002_1266	Non-cancer illness code, self-reported: head injury	rs12461856	19	55433852	A	G	0.845958	361141	0.000320144	0.000190171	0.0922888	q>0.05
20003_1140861806	Treatment/medication code: aspirin 75mg tablet	rs12461856	19	55433852	A	G	0.845958	361141	0.000424185	0.000251994	0.0923148	q>0.05
22601_12333358	Job coding: hairdressing or beauty salon manager or proprietor/owner	rs12461856	19	55433852	A	G	0.84601	89866	0.000594546	0.000353239	0.0923541	q>0.05
J36	Diagnoses - main ICD10: J36 Peritonsillar abscess	rs12461856	19	55433852	A	G	0.845966	361194	-0.000168997	0.000100408	0.0923574	q>0.05
130_irnt	Place of birth in UK - east co-ordinate	rs12461856	19	55433852	A	G	0.845964	343929	-0.00494057	0.00293811	0.0926583	q>0.05
20003_1141182632	Treatment/medication code: spiriva 18micrograms inhalation capsule	rs12461856	19	55433852	A	G	0.845958	361141	0.000211843	0.00012601	0.0927331	q>0.05
M13_ARTHROSIS_OTH	Other arthrosis	rs12461856	19	55433852	A	G	0.845966	361194	-0.000650866	0.000387223	0.0927912	q>0.05
AB1_VIRAL_SKIN_MUCOUS_MEMBRANE	Viral infections characterized by skin and mucous membrane lesions	rs12461856	19	55433852	A	G	0.845966	361194	0.000267028	0.000158957	0.0929815	q>0.05
20089_464	Type of meals eaten: Ready meals	rs12461856	19	55433852	A	G	0.842618	51427	0.00387142	0.00230549	0.0931163	q>0.05
22601_81392812	Job coding: other assembler, routine operative	rs12461856	19	55433852	A	G	0.84601	89866	0.000393192	0.000234341	0.0933771	q>0.05
H7_PARASTRAB	Paralytic strabismus	rs12461856	19	55433852	A	G	0.845966	361194	-0.000107736	6.4274e-05	0.0937007	q>0.05
20002_1295	Non-cancer illness code, self-reported: joint disorder	rs12461856	19	55433852	A	G	0.845958	361141	-0.000379223	0.000226305	0.0937944	q>0.05
20016_irnt	Fluid intelligence score	rs12461856	19	55433852	A	G	0.844733	117131	-0.00944402	0.00563862	0.09396	q>0.05
2365	Ever had prostate specific antigen (PSA) test	rs12461856	19	55433852	A	G	0.84592	158108	-0.00357333	0.00213421	0.0940716	q>0.05
N30	Diagnoses - main ICD10: N30 Cystitis	rs12461856	19	55433852	A	G	0.845966	361194	0.000372671	0.000222586	0.0940774	q>0.05
20003_1140867878	Treatment/medication code: sertraline	rs12461856	19	55433852	A	G	0.845958	361141	0.000354848	0.00021213	0.0943696	q>0.05
20002_1081	Non-cancer illness code, self-reported: stroke	rs12461856	19	55433852	A	G	0.845958	361141	-0.000625868	0.000374279	0.0944864	q>0.05
20003_1140864070	Treatment/medication code: kapake tablet	rs12461856	19	55433852	A	G	0.845958	361141	9.24736e-05	5.54068e-05	0.0951199	q>0.05
20002_1526	Non-cancer illness code, self-reported: polio / poliomyelitis	rs12461856	19	55433852	A	G	0.845958	361141	0.000144763	8.68997e-05	0.0957405	q>0.05
6148_100	Eye problems/disorders: None of the above	rs12461856	19	55433852	A	G	0.844856	117890	-0.00382484	0.00229817	0.0960549	q>0.05
22506_113	Tobacco smoking: Ex-smoker	rs12461856	19	55433852	A	G	0.845963	91353	0.00513719	0.00308733	0.0961249	q>0.05
6158_2	Why reduced smoking: Doctor's advice	rs12461856	19	55433852	A	G	0.849014	11443	0.0107472	0.0064637	0.0963994	q>0.05
20002_1653	Non-cancer illness code, self-reported: fracture fibula	rs12461856	19	55433852	A	G	0.845958	361141	-0.000175267	0.000105441	0.096466	q>0.05
CARDIAC_ARRHYTM	Cardiac arrhytmias, COPD co-morbidities	rs12461856	19	55433852	A	G	0.845966	361194	-0.000832005	0.000500657	0.0965488	q>0.05
20002_1465	Non-cancer illness code, self-reported: osteoarthritis	rs12461856	19	55433852	A	G	0.845958	361141	-0.00147612	0.000888256	0.0965508	q>0.05
22601_91493354	Job coding: stores/warehouse porter	rs12461856	19	55433852	A	G	0.84601	89866	0.000415322	0.00025001	0.0966726	q>0.05
I9_STR_EXH	Ischaemic Stroke, excluding all haemorrhages	rs12461856	19	55433852	A	G	0.845966	361194	0.000515646	0.000310507	0.0967827	q>0.05
22601_23113030	Job coding: university lecturer/professor	rs12461856	19	55433852	A	G	0.84601	89866	0.000756475	0.000455762	0.0969576	q>0.05
4990	FI6 : conditional arithmetic	rs12461856	19	55433852	A	G	0.844743	102181	-0.00466884	0.00281722	0.0974722	q>0.05
22601_11133201	Job coding: senior official in local government including parish or town or county chief clerk, chief or superintendent rate collector, chief executive or director, councillor	rs12461856	19	55433852	A	G	0.84601	89866	0.00127348	0.000768926	0.0976891	q>0.05
M13_NECROVASC	#Other necrotizing vasculopathies	rs12461856	19	55433852	A	G	0.845966	361194	0.000168329	0.000101719	0.0979571	q>0.05
M31	Diagnoses - main ICD10: M31 Other necrotising vasculopathies	rs12461856	19	55433852	A	G	0.845966	361194	0.000168329	0.000101719	0.0979571	q>0.05
4440	Average monthly spirits intake	rs12461856	19	55433852	A	G	0.843061	26193	-0.0147857	0.0089392	0.0981337	q>0.05
H8_LABYRINTHITIS	Labyrinthitis	rs12461856	19	55433852	A	G	0.845966	361194	-0.000204068	0.000123446	0.098311	q>0.05
20002_1437	Non-cancer illness code, self-reported: myasthenia gravis	rs12461856	19	55433852	A	G	0.845958	361141	-9.18506e-05	5.56728e-05	0.0989786	q>0.05
20003_1140861778	Treatment/medication code: dipyridamole	rs12461856	19	55433852	A	G	0.845958	361141	-0.000230701	0.00014	0.0993805	q>0.05
20003_1140922714	Treatment/medication code: dorzolamide	rs12461856	19	55433852	A	G	0.845958	361141	9.02833e-05	5.48663e-05	0.0998644	q>0.05
4968	FI4 : positional arithmetic	rs12461856	19	55433852	A	G	0.844733	115690	-0.00335475	0.00204189	0.100393	q>0.05
M13_MYALGIA	Myalgia	rs12461856	19	55433852	A	G	0.845966	361194	0.000152958	9.31206e-05	0.10047	q>0.05
N94	Diagnoses - main ICD10: N94 Pain and other conditions associated with female genital organs and menstrual cycle	rs12461856	19	55433852	A	G	0.845966	361194	-0.000320942	0.000195865	0.1013	q>0.05
4269	Number of triplets attempted (left)	rs12461856	19	55433852	A	G	0.844567	117852	-0.00225993	0.00138104	0.10176	q>0.05
6141_3	How are people in household related to participant: Brother and/or sister	rs12461856	19	55433852	A	G	0.845909	358686	-0.000362233	0.000221658	0.102219	q>0.05
30220_irnt	Basophill percentage	rs12461856	19	55433852	A	G	0.846119	349861	0.00541571	0.00331534	0.102359	q>0.05
20003_1140865354	Treatment/medication code: gaviscon liquid	rs12461856	19	55433852	A	G	0.845958	361141	-0.000383791	0.000235181	0.102703	q>0.05
22601_92233387	Job coding: kitchen, canteen or catering assistant, washer-up, kitchen porter, counter assistant	rs12461856	19	55433852	A	G	0.84601	89866	-0.000663644	0.000406875	0.102877	q>0.05
20003_1140862770	Treatment/medication code: zirtek 10mg tablet	rs12461856	19	55433852	A	G	0.845958	361141	8.94136e-05	5.48715e-05	0.103206	q>0.05
I86	Diagnoses - main ICD10: I86 Varicose veins of other sites	rs12461856	19	55433852	A	G	0.845966	361194	-0.000136733	8.4122e-05	0.104074	q>0.05
6150_100	Vascular/heart problems diagnosed by doctor: None of the above	rs12461856	19	55433852	A	G	0.84595	360420	-0.00233524	0.00143771	0.104317	q>0.05
20090_385	Type of fat/oil used in cooking: Low fat soya margarine	rs12461856	19	55433852	A	G	0.842618	51427	0.000769515	0.000473921	0.104442	q>0.05
22617_5312	Job SOC coding: Bricklayers, masons	rs12461856	19	55433852	A	G	0.845908	91149	-0.000437894	0.000269696	0.104453	q>0.05
6143_2	Transport type for commuting to job workplace: Walk	rs12461856	19	55433852	A	G	0.846123	190832	-0.00264832	0.00163177	0.104596	q>0.05
20001_1032	Cancer code, self-reported: brain cancer / primary malignant brain tumour	rs12461856	19	55433852	A	G	0.845958	361141	0.000115372	7.12488e-05	0.105387	q>0.05
4559	Family relationship satisfaction	rs12461856	19	55433852	A	G	0.844626	118818	-0.00824734	0.00509324	0.105391	q>0.05
I48	Diagnoses - main ICD10: I48 Atrial fibrillation and flutter	rs12461856	19	55433852	A	G	0.845966	361194	-0.00071127	0.000439375	0.105486	q>0.05
20003_1140927086	Treatment/medication code: arthrotec 50 tablet	rs12461856	19	55433852	A	G	0.845958	361141	-0.000153991	9.53164e-05	0.106186	q>0.05
20003_1140916282	Treatment/medication code: venlafaxine	rs12461856	19	55433852	A	G	0.845958	361141	0.000342504	0.000212281	0.106649	q>0.05
23119_irnt	Arm fat percentage (right)	rs12461856	19	55433852	A	G	0.845872	354760	-0.00399287	0.00247522	0.106716	q>0.05
20003_1140871266	Treatment/medication code: arthrotec tablet	rs12461856	19	55433852	A	G	0.845958	361141	0.000199156	0.000123561	0.107006	q>0.05
N93	Diagnoses - main ICD10: N93 Other abnormal uterine and vaginal bleeding	rs12461856	19	55433852	A	G	0.845966	361194	0.000433213	0.000268839	0.107089	q>0.05
3079	Pace-maker	rs12461856	19	55433852	A	G	0.845941	360866	0.000294882	0.000183021	0.107138	q>0.05
20002_1234	Non-cancer illness code, self-reported: adrenocortical insufficiency/addison's disease	rs12461856	19	55433852	A	G	0.845958	361141	-0.000109944	6.82878e-05	0.107396	q>0.05
20114_12	Illnesses of adopted siblings: Severe depression	rs12461856	19	55433852	A	G	0.85419	1807	-0.0201278	0.0125	0.107526	q>0.05
K83	Diagnoses - main ICD10: K83 Other diseases of biliary tract	rs12461856	19	55433852	A	G	0.845966	361194	0.000273561	0.000170062	0.107705	q>0.05
K30	Diagnoses - main ICD10: K30 Dyspepsia	rs12461856	19	55433852	A	G	0.845966	361194	-0.000767912	0.000477643	0.1079	q>0.05
1707_1	Handedness (chirality/laterality): Right-handed	rs12461856	19	55433852	A	G	0.84597	360913	-0.00165685	0.00103141	0.108189	q>0.05
M13_JOINTOTH	Other specific joint derangements/joint disorders	rs12461856	19	55433852	A	G	0.845966	361194	-0.000768842	0.000478712	0.108261	q>0.05
22617_1233	Job SOC coding: Hairdressing and beauty salon managers and proprietors	rs12461856	19	55433852	A	G	0.845908	91149	0.000567348	0.000353495	0.108504	q>0.05
20002_1463	Non-cancer illness code, self-reported: ulcerative colitis	rs12461856	19	55433852	A	G	0.845958	361141	-0.000380659	0.000237222	0.108571	q>0.05
K81	Diagnoses - main ICD10: K81 Cholecystitis	rs12461856	19	55433852	A	G	0.845966	361194	0.000392521	0.000245295	0.109555	q>0.05
20003_1140875392	Treatment/medication code: plaquenil 200mg tablet	rs12461856	19	55433852	A	G	0.845958	361141	0.000111203	6.95698e-05	0.109947	q>0.05
20003_1140871472	Treatment/medication code: naprosyn 250mg tablet	rs12461856	19	55433852	A	G	0.845958	361141	0.000134948	8.45026e-05	0.110275	q>0.05
20002_1309	Non-cancer illness code, self-reported: osteoporosis	rs12461856	19	55433852	A	G	0.845958	361141	0.000645017	0.000404037	0.110393	q>0.05
C_TNK_LYMPHOMA	Mature T/NK-cell lymphomas	rs12461856	19	55433852	A	G	0.845966	361194	-0.000100336	6.28796e-05	0.110561	q>0.05
20542	Stronger worrying (than other people) during period of worst anxiety	rs12461856	19	55433852	A	G	0.848751	25107	-0.00750315	0.00470714	0.11095	q>0.05
5254_irnt	Intra-ocular pressure, corneal-compensated (right)	rs12461856	19	55433852	A	G	0.844544	76630	-0.0111172	0.00697933	0.111192	q>0.05
20090_392	Type of fat/oil used in cooking: Normal fat soft margarine	rs12461856	19	55433852	A	G	0.842618	51427	-0.000921908	0.00057882	0.111225	q>0.05
H26	Diagnoses - main ICD10: H26 Other cataract	rs12461856	19	55433852	A	G	0.845966	361194	-0.000920078	0.000577714	0.111247	q>0.05
I9_ENDOCARD	Endocarditis	rs12461856	19	55433852	A	G	0.845966	361194	-0.000126698	7.96328e-05	0.111604	q>0.05
23113_irnt	Leg fat-free mass (right)	rs12461856	19	55433852	A	G	0.84587	354798	-0.00332713	0.00209132	0.111628	q>0.05
C56	Diagnoses - main ICD10: C56 Malignant neoplasm of ovary	rs12461856	19	55433852	A	G	0.845966	361194	0.000237747	0.000149553	0.1119	q>0.05
20003_1140879658	Treatment/medication code: chlorpromazine	rs12461856	19	55433852	A	G	0.845958	361141	9.33946e-05	5.87686e-05	0.112017	q>0.05
20002_1250	Non-cancer illness code, self-reported: bell's palsy/facial nerve palsy	rs12461856	19	55433852	A	G	0.845958	361141	0.00016315	0.000102765	0.112378	q>0.05
20002_1502	Non-cancer illness code, self-reported: appendicitis	rs12461856	19	55433852	A	G	0.845958	361141	0.000474203	0.000299065	0.112827	q>0.05
20003_1140883066	Treatment/medication code: insulin product	rs12461856	19	55433852	A	G	0.845958	361141	0.000509847	0.000321725	0.113029	q>0.05
N99	Diagnoses - main ICD10: N99 Postprocedural disorders of genito-urinary system, not elsewhere classified	rs12461856	19	55433852	A	G	0.845966	361194	0.000214758	0.000135767	0.113693	q>0.05
20002_1599	Non-cancer illness code, self-reported: constipation	rs12461856	19	55433852	A	G	0.845958	361141	-0.000145233	9.18454e-05	0.113815	q>0.05
5183	Current eye infection	rs12461856	19	55433852	A	G	0.84468	80386	0.0011076	0.000701053	0.114133	q>0.05
C85	Diagnoses - main ICD10: C85 Other and unspecified types of non-Hodgkin's lymphoma	rs12461856	19	55433852	A	G	0.845966	361194	-0.00025133	0.000159094	0.114164	q>0.05
22604_1	Work hours - lumped category: 15 to less-than-20 hours	rs12461856	19	55433852	A	G	0.845774	75177	-0.00376256	0.00238447	0.114582	q>0.05
H69	Diagnoses - main ICD10: H69 Other disorders of Eustachian tube	rs12461856	19	55433852	A	G	0.845966	361194	9.64428e-05	6.12176e-05	0.115162	q>0.05
20003_1140888646	Treatment/medication code: felodipine	rs12461856	19	55433852	A	G	0.845958	361141	0.000472765	0.000300096	0.11517	q>0.05
6159_1	Pain type(s) experienced in last month: Headache	rs12461856	19	55433852	A	G	0.845963	360391	0.00202411	0.00128485	0.115172	q>0.05
20022_irnt	Birth weight	rs12461856	19	55433852	A	G	0.845873	205475	0.00672903	0.00427657	0.115613	q>0.05
1468_1	Cereal type: Bran cereal (e.g. All Bran, Branflakes)	rs12461856	19	55433852	A	G	0.845521	299898	-0.00210639	0.00133942	0.115809	q>0.05
K46	Diagnoses - main ICD10: K46 Unspecified abdominal hernia	rs12461856	19	55433852	A	G	0.845966	361194	9.47332e-05	6.02455e-05	0.115847	q>0.05
23114_irnt	Leg predicted mass (right)	rs12461856	19	55433852	A	G	0.84587	354798	-0.00326543	0.00207782	0.116052	q>0.05
6151_4	Fractured bone site(s): Spine	rs12461856	19	55433852	A	G	0.845976	359197	0.000244286	0.000155497	0.116183	q>0.05
103990	Vegetable consumers	rs12461856	19	55433852	A	G	0.842618	51427	0.00509319	0.00324203	0.116191	q>0.05
22617_8134	Job SOC coding: Weighers, graders, sorters	rs12461856	19	55433852	A	G	0.845908	91149	-0.000431674	0.000275035	0.11653	q>0.05
20003_1140879404	Treatment/medication code: docusate sodium	rs12461856	19	55433852	A	G	0.845958	361141	-0.000145976	9.31185e-05	0.116967	q>0.05
E4_DM1NOCOMP	Type 1 diabetes without complications	rs12461856	19	55433852	A	G	0.845966	361194	0.000133805	8.53597e-05	0.116989	q>0.05
20112_9	Illnesses of adopted father: Diabetes	rs12461856	19	55433852	A	G	0.851254	2545	-0.0151375	0.00973761	0.120181	q>0.05
H8_EXT_NAS	Otitis externa, unspecified	rs12461856	19	55433852	A	G	0.845966	361194	0.000108089	6.95625e-05	0.120225	q>0.05
20468	Ever believed in an un-real conspiracy against self	rs12461856	19	55433852	A	G	0.845468	117794	0.00078461	0.000505207	0.120415	q>0.05
21001_irnt	Body mass index (BMI)	rs12461856	19	55433852	A	G	0.84593	359983	-0.00501213	0.0032314	0.120886	q>0.05
K86	Diagnoses - main ICD10: K86 Other diseases of pancreas	rs12461856	19	55433852	A	G	0.845966	361194	0.000201648	0.000130173	0.121365	q>0.05
20002_1238	Non-cancer illness code, self-reported: pituitary adenoma/tumour	rs12461856	19	55433852	A	G	0.845958	361141	0.000129535	8.36277e-05	0.121396	q>0.05
COPD_EARLYANDLATER	COPD, early/later onset	rs12461856	19	55433852	A	G	0.845966	361194	0.000364942	0.000235664	0.121487	q>0.05
41248_5000	Destinations on discharge from hospital (recoded): Transfer to other NHS provider	rs12461856	19	55433852	A	G	0.845932	359437	0.000176209	0.000113915	0.121899	q>0.05
M13_OSTEOPOROSIS	Osteoporosis	rs12461856	19	55433852	A	G	0.845966	361194	-0.000256057	0.000165543	0.12192	q>0.05
20002_1381	Non-cancer illness code, self-reported: systemic lupus erythematosis/sle	rs12461856	19	55433852	A	G	0.845958	361141	0.000170716	0.000110605	0.122718	q>0.05
3581_irnt	Age at menopause (last menstrual period)	rs12461856	19	55433852	A	G	0.846083	111593	-0.0087289	0.00567261	0.123861	q>0.05
20003_1140874744	Treatment/medication code: gliclazide	rs12461856	19	55433852	A	G	0.845958	361141	-0.000455558	0.000296061	0.123871	q>0.05
H8_OTORRHOEA	Otorrhoea	rs12461856	19	55433852	A	G	0.845966	361194	-9.95853e-05	6.47302e-05	0.123935	q>0.05
20113_4	Illnesses of adopted mother: Bowel cancer	rs12461856	19	55433852	A	G	0.850576	2906	0.0129408	0.00841783	0.124327	q>0.05
22501_irnt	Year ended full time education	rs12461856	19	55433852	A	G	0.845907	91777	-0.00412337	0.00268367	0.124427	q>0.05
22617_8116	Job SOC coding: Plastics process operatives	rs12461856	19	55433852	A	G	0.845908	91149	0.000457794	0.000298298	0.124864	q>0.05
20003_1141185316	Treatment/medication code: travoprost	rs12461856	19	55433852	A	G	0.845958	361141	-9.89679e-05	6.45028e-05	0.124952	q>0.05
M13_SPONDYLOPATHY	#Spondylopathies	rs12461856	19	55433852	A	G	0.845966	361194	0.000548295	0.000357559	0.125169	q>0.05
4570	Friendships satisfaction	rs12461856	19	55433852	A	G	0.844697	118649	-0.00637113	0.00416151	0.12578	q>0.05
20002_1491	Non-cancer illness code, self-reported: brain haemorrhage	rs12461856	19	55433852	A	G	0.845958	361141	-8.72308e-05	5.69824e-05	0.12581	q>0.05
6034	Target heart rate achieved	rs12461856	19	55433852	A	G	0.844626	53998	0.00388866	0.00254071	0.12589	q>0.05
C_OESOPHAGUS	Malignant neoplasm of oesophagus	rs12461856	19	55433852	A	G	0.845966	361194	0.000185141	0.000120967	0.125892	q>0.05
C3_OESOPHAGUS	Malignant neoplasm of oesophagus	rs12461856	19	55433852	A	G	0.845966	361194	0.000185141	0.000120967	0.125892	q>0.05
K11_CHOLANGI	Cholangitis (sclerosing)	rs12461856	19	55433852	A	G	0.845966	361194	0.000140786	9.19932e-05	0.125919	q>0.05
20002_1414	Non-cancer illness code, self-reported: throat or larynx disorder	rs12461856	19	55433852	A	G	0.845958	361141	-0.000149838	9.79149e-05	0.125945	q>0.05
K62	Diagnoses - main ICD10: K62 Other diseases of anus and rectum	rs12461856	19	55433852	A	G	0.845966	361194	-0.000975748	0.000637944	0.126136	q>0.05
20003_1140861138	Treatment/medication code: adizem-60 m/r tablet	rs12461856	19	55433852	A	G	0.845958	361141	-0.000148978	9.74421e-05	0.126293	q>0.05
K61	Diagnoses - main ICD10: K61 Abscess of anal and rectal regions	rs12461856	19	55433852	A	G	0.845966	361194	0.000274436	0.000179533	0.126362	q>0.05
20415	Ongoing addiction to alcohol	rs12461856	19	55433852	A	G	0.849562	2739	0.0288427	0.0188769	0.126644	q>0.05
6070_7	OCT measured (right): Not performed - other reason	rs12461856	19	55433852	A	G	0.844574	54608	0.00252085	0.00165075	0.126742	q>0.05
M25	Diagnoses - main ICD10: M25 Other joint disorders, not elsewhere classified	rs12461856	19	55433852	A	G	0.845966	361194	-0.000715575	0.000468652	0.126792	q>0.05
22617_3534	Job SOC coding: Finance and investment analysts/advisers	rs12461856	19	55433852	A	G	0.845908	91149	-0.00096434	0.000631694	0.126865	q>0.05
20002_1143	Non-cancer illness code, self-reported: gastritis/gastric erosions	rs12461856	19	55433852	A	G	0.845958	361141	0.000197129	0.000129163	0.126961	q>0.05
22702_irnt	Home location - east co-ordinate (rounded)	rs12461856	19	55433852	A	G	0.845963	361187	-0.00465291	0.00305214	0.127391	q>0.05
H7_DIVERGSTRAB	Divergent concomitant strabismus	rs12461856	19	55433852	A	G	0.845966	361194	0.000137517	9.02262e-05	0.127474	q>0.05
796_irnt	Distance between home and job workplace	rs12461856	19	55433852	A	G	0.845938	173061	0.00701632	0.00460701	0.127769	q>0.05
20003_1140882626	Treatment/medication code: betnesol 0.1% eye/ear/nose drops	rs12461856	19	55433852	A	G	0.845958	361141	9.13531e-05	6.00099e-05	0.127935	q>0.05
2664_5	Reason for reducing amount of alcohol drunk: Other reason	rs12461856	19	55433852	A	G	0.846763	134033	-0.00402692	0.00264605	0.128047	q>0.05
22601_52232942	Job coding: aircraft engineer	rs12461856	19	55433852	A	G	0.84601	89866	0.00038694	0.000254674	0.128676	q>0.05
N95	Diagnoses - main ICD10: N95 Menopausal and other perimenopausal disorders	rs12461856	19	55433852	A	G	0.845966	361194	-0.000652673	0.000430048	0.129097	q>0.05
20544_6	Mental health problems ever diagnosed by a professional: Panic attacks	rs12461856	19	55433852	A	G	0.845511	117706	-0.00197418	0.00130104	0.12917	q>0.05
12338_irnt	P duration	rs12461856	19	55433852	A	G	0.852602	10785	-0.0289188	0.0190578	0.129187	q>0.05
20003_1141152998	Treatment/medication code: irbesartan	rs12461856	19	55433852	A	G	0.845958	361141	-0.000415454	0.00027433	0.129918	q>0.05
40001_C19	Underlying (primary) cause of death: ICD10: C19 Malignant neoplasm of rectosigmoid junction	rs12461856	19	55433852	A	G	0.847455	9092	-0.00356298	0.00235425	0.130207	q>0.05
777	Frequency of travelling from home to job workplace	rs12461856	19	55433852	A	G	0.846095	204916	0.00546013	0.00361014	0.130423	q>0.05
20003_1140888648	Treatment/medication code: pravastatin	rs12461856	19	55433852	A	G	0.845958	361141	0.000339996	0.000224865	0.130534	q>0.05
20003_1140882394	Treatment/medication code: paracetamol + codeine	rs12461856	19	55433852	A	G	0.845958	361141	-0.000143935	9.53187e-05	0.131034	q>0.05
K20	Diagnoses - main ICD10: K20 Oesophagitis	rs12461856	19	55433852	A	G	0.845966	361194	0.000581674	0.000385759	0.131589	q>0.05
22601_35672595	Job coding: health and safety officer, occupational hygienist, safety adviser	rs12461856	19	55433852	A	G	0.84601	89866	-0.000334442	0.000221802	0.1316	q>0.05
20002_1655	Non-cancer illness code, self-reported: fracture metatarsal	rs12461856	19	55433852	A	G	0.845958	361141	9.65647e-05	6.40528e-05	0.131663	q>0.05
3414	Hip pain for 3+ months	rs12461856	19	55433852	A	G	0.845769	40061	0.00608558	0.00403683	0.131687	q>0.05
J32	Diagnoses - main ICD10: J32 Chronic sinusitis	rs12461856	19	55433852	A	G	0.845966	361194	-0.000287215	0.000190754	0.132149	q>0.05
6159_3	Pain type(s) experienced in last month: Neck or shoulder pain	rs12461856	19	55433852	A	G	0.845963	360391	0.00206287	0.00137013	0.132171	q>0.05
20003_1140910512	Treatment/medication code: ismo - isosorbide mononitrate	rs12461856	19	55433852	A	G	0.845958	361141	9.16318e-05	6.0977e-05	0.13291	q>0.05
22617_8132	Job SOC coding: Assemblers (vehicles and metal goods)	rs12461856	19	55433852	A	G	0.845908	91149	0.000747924	0.00049796	0.133107	q>0.05
20113_9	Illnesses of adopted mother: Diabetes	rs12461856	19	55433852	A	G	0.850576	2906	0.015172	0.0101054	0.133368	q>0.05
20003_1140871680	Treatment/medication code: tylex capsule	rs12461856	19	55433852	A	G	0.845958	361141	-0.000107782	7.18644e-05	0.133667	q>0.05
41235	Spells in hospital	rs12461856	19	55433852	A	G	0.846314	236484	-0.0048394	0.00322713	0.133719	q>0.05
F45	Diagnoses - main ICD10: F45 Somatoform disorders	rs12461856	19	55433852	A	G	0.845966	361194	-0.000132076	8.80809e-05	0.13375	q>0.05
6143_1	Transport type for commuting to job workplace: Car/motor vehicle	rs12461856	19	55433852	A	G	0.846123	190832	0.00268405	0.00179041	0.133842	q>0.05
21002_irnt	Weight	rs12461856	19	55433852	A	G	0.845941	360116	-0.00428325	0.00286092	0.134352	q>0.05
22601_92333396	Job coding: cleaner in restaurants, bars, pubs, hotels and other accommodation; chambermaid	rs12461856	19	55433852	A	G	0.84601	89866	-0.000388101	0.000259384	0.134594	q>0.05
E4_DM2NOCOMP	Type 2 diabetes without complications	rs12461856	19	55433852	A	G	0.845966	361194	0.000172669	0.000115676	0.135519	q>0.05
22617_8139	Job SOC coding: Assemblers and routine operatives n.e.c.	rs12461856	19	55433852	A	G	0.845908	91149	0.00111945	0.000750242	0.135671	q>0.05
20112_1	Illnesses of adopted father: Heart disease	rs12461856	19	55433852	A	G	0.851254	2545	0.0265305	0.0178065	0.136367	q>0.05
3839	Number of spontaneous miscarriages	rs12461856	19	55433852	A	G	0.84616	60300	-0.00840022	0.00563991	0.136381	q>0.05
20002_1454	Non-cancer illness code, self-reported: blistering/desquamating skin disorder	rs12461856	19	55433852	A	G	0.845958	361141	-0.000194405	0.000130647	0.136745	q>0.05
M13_METATARSALGIA	Metatarsalgia	rs12461856	19	55433852	A	G	0.845966	361194	0.000107062	7.20564e-05	0.137329	q>0.05
93_irnt	Systolic blood pressure, manual reading	rs12461856	19	55433852	A	G	0.847654	31281	-0.0155131	0.0104407	0.137332	q>0.05
24007_irnt	Particulate matter air pollution (pm2.5) absorbance; 2010	rs12461856	19	55433852	A	G	0.845711	329886	-0.00503026	0.00339069	0.13793	q>0.05
102400	Savoury snack consumers	rs12461856	19	55433852	A	G	0.842618	51427	0.00605377	0.00408089	0.137962	q>0.05
H7_RETINANAS	Other specified and unspecified retinal disorders	rs12461856	19	55433852	A	G	0.845966	361194	0.000174285	0.000117685	0.138622	q>0.05
20084_472	Vitamin and/or mineral supplement use: Fish oil	rs12461856	19	55433852	A	G	0.842618	51427	0.00533262	0.00360244	0.138805	q>0.05
4979	FI5 : family relationship calculation	rs12461856	19	55433852	A	G	0.844736	113356	-0.00428175	0.00289277	0.138835	q>0.05
22617_3562	Job SOC coding: Personnel and industrial relations officers	rs12461856	19	55433852	A	G	0.845908	91149	-0.00120003	0.00081251	0.139696	q>0.05
M13_THORACISPINEPAIN	Pain in thoracic spine	rs12461856	19	55433852	A	G	0.845966	361194	0.000102679	6.95622e-05	0.139923	q>0.05
22601_11232861	Job coding: manager in mining, energy production or water supply	rs12461856	19	55433852	A	G	0.84601	89866	-0.000538042	0.000364897	0.14035	q>0.05
22617_4134	Job SOC coding: Transport and distribution clerks	rs12461856	19	55433852	A	G	0.845908	91149	0.000664577	0.000450876	0.140493	q>0.05
22617_1225	Job SOC coding: Leisure and sports managers	rs12461856	19	55433852	A	G	0.845908	91149	0.000600072	0.000407164	0.140543	q>0.05
N41	Diagnoses - main ICD10: N41 Inflammatory diseases of prostate	rs12461856	19	55433852	A	G	0.845966	361194	0.00023326	0.000158473	0.141045	q>0.05
22601_34123157	Job coding: author, writer, biographer, book editor, novelist, dramatist, playwright, poet	rs12461856	19	55433852	A	G	0.84601	89866	-0.000533798	0.000363376	0.141837	q>0.05
J44	Diagnoses - main ICD10: J44 Other chronic obstructive pulmonary disease	rs12461856	19	55433852	A	G	0.845966	361194	0.000338913	0.000230877	0.142122	q>0.05
22601_35633218	Job coding: vocational or industrial trainer/instructor	rs12461856	19	55433852	A	G	0.84601	89866	-0.000367041	0.000250187	0.142361	q>0.05
6164_5	Types of physical activity in last 4 weeks: Heavy DIY (eg: weeding, lawn mowing, carpentry, digging)	rs12461856	19	55433852	A	G	0.845983	359263	-0.00232104	0.00158281	0.142539	q>0.05
S30	Diagnoses - main ICD10: S30 Superficial injury of abdomen, lower back and pelvis	rs12461856	19	55433852	A	G	0.845966	361194	0.000127344	8.68991e-05	0.142807	q>0.05
D37	Diagnoses - main ICD10: D37 Neoplasm of uncertain or unknown behaviour of oral cavity and digestive organs	rs12461856	19	55433852	A	G	0.845966	361194	-0.000226402	0.000154701	0.143338	q>0.05
1608	Average weekly fortified wine intake	rs12461856	19	55433852	A	G	0.84594	258191	0.00265645	0.0018153	0.143369	q>0.05
20003_1141200322	Treatment/medication code: solifenacin	rs12461856	19	55433852	A	G	0.845958	361141	0.000189727	0.000129712	0.143555	q>0.05
20550_1	Activities undertaken to treat anxiety: Talking therapies, such as psychotherapy, counselling, group therapy or CBT	rs12461856	19	55433852	A	G	0.845938	98990	0.00303146	0.00207388	0.143817	q>0.05
22128	Doctor diagnosed emphysema	rs12461856	19	55433852	A	G	0.845902	91787	0.000518915	0.000355027	0.143848	q>0.05
ENDOMETRIOSIS_UTERUS	Endometriosis of uterus	rs12461856	19	55433852	A	G	0.845966	361194	-0.00017804	0.000121865	0.144028	q>0.05
20525	Able to pay rent/mortgage as an adult	rs12461856	19	55433852	A	G	0.845411	116296	-0.00693632	0.00475059	0.144266	q>0.05
COX_ARTHROSIS	Coxarthrosis [arthrosis of hip](FG)	rs12461856	19	55433852	A	G	0.845966	361194	-0.00075466	0.000517108	0.14446	q>0.05
M16	Diagnoses - main ICD10: M16 Coxarthrosis [arthrosis of hip]	rs12461856	19	55433852	A	G	0.845966	361194	-0.00075466	0.000517108	0.14446	q>0.05
1031	Frequency of friend/family visits	rs12461856	19	55433852	A	G	0.845995	358821	-0.00526407	0.00360827	0.144596	q>0.05
S82	Diagnoses - main ICD10: S82 Fracture of lower leg, including ankle	rs12461856	19	55433852	A	G	0.845966	361194	-0.000533702	0.000365874	0.144648	q>0.05
20506	Recent feelings or nervousness or anxiety	rs12461856	19	55433852	A	G	0.845417	117594	0.00527476	0.00361622	0.144667	q>0.05
20002_1257	Non-cancer illness code, self-reported: trapped nerve/compressed nerve	rs12461856	19	55433852	A	G	0.845958	361141	0.000259136	0.000177717	0.144803	q>0.05
20002_1654	Non-cancer illness code, self-reported: fracture foot	rs12461856	19	55433852	A	G	0.845958	361141	-0.0001226	8.41521e-05	0.145148	q>0.05
100920_2102	Type milk consumed: semiskimmed	rs12461856	19	55433852	A	G	0.842618	51427	-0.00602681	0.00413777	0.145251	q>0.05
23098_irnt	Weight	rs12461856	19	55433852	A	G	0.845879	354838	-0.00419408	0.00287997	0.145313	q>0.05
103000	Meat consumers	rs12461856	19	55433852	A	G	0.842618	51427	-0.00573844	0.00394047	0.14532	q>0.05
22617_2441	Job SOC coding: Public service administrative professionals	rs12461856	19	55433852	A	G	0.845908	91149	-0.00114432	0.000786122	0.145494	q>0.05
20003_1140883568	Treatment/medication code: oxybutynin	rs12461856	19	55433852	A	G	0.845958	361141	-0.000227039	0.000156038	0.145664	q>0.05
C_THYROID_GLAND	Malignant neoplasm of thyroid gland	rs12461856	19	55433852	A	G	0.845966	361194	-0.00015682	0.000107779	0.145667	q>0.05
C3_THYROID_GLAND	Malignant neoplasm of thyroid gland	rs12461856	19	55433852	A	G	0.845966	361194	-0.00015682	0.000107779	0.145667	q>0.05
6150_3	Vascular/heart problems diagnosed by doctor: Stroke	rs12461856	19	55433852	A	G	0.84595	360420	-0.000585492	0.000402416	0.145686	q>0.05
20002_1224	Non-cancer illness code, self-reported: thyroid problem (not cancer)	rs12461856	19	55433852	A	G	0.845958	361141	-0.000244211	0.000167942	0.145908	q>0.05
20003_1141195224	Treatment/medication code: formoterol	rs12461856	19	55433852	A	G	0.845958	361141	8.13344e-05	5.59362e-05	0.145931	q>0.05
C_BLADDER	Malignant neoplasm of bladder	rs12461856	19	55433852	A	G	0.845966	361194	-0.000234916	0.000161612	0.146064	q>0.05
C3_BLADDER	Malignant neoplasm of bladder	rs12461856	19	55433852	A	G	0.845966	361194	-0.000234916	0.000161612	0.146064	q>0.05
23124_irnt	Arm fat mass (left)	rs12461856	19	55433852	A	G	0.845873	354673	-0.00466185	0.00320856	0.146241	q>0.05
22617_1232	Job SOC coding: Garage managers and proprietors	rs12461856	19	55433852	A	G	0.845908	91149	0.000456212	0.000314058	0.146329	q>0.05
22617_5315	Job SOC coding: Carpenters and joiners	rs12461856	19	55433852	A	G	0.845908	91149	0.000755552	0.000520129	0.146332	q>0.05
22601_12253140	Job coding: sports centre manager, riding school owner, sports ground manager, baths manager	rs12461856	19	55433852	A	G	0.84601	89866	0.000336005	0.000231361	0.146423	q>0.05
20003_1140862776	Treatment/medication code: clarityn 10mg tablet	rs12461856	19	55433852	A	G	0.845958	361141	0.000142823	9.83595e-05	0.146489	q>0.05
1418_2	Milk type used: Semi-skimmed	rs12461856	19	55433852	A	G	0.845958	360806	-0.00225263	0.00155185	0.146621	q>0.05
D3_BLOODNAS	Other and unspecified diseases of blood and blood-forming organs	rs12461856	19	55433852	A	G	0.845966	361194	-8.7451e-05	6.02457e-05	0.146621	q>0.05
20002_1226	Non-cancer illness code, self-reported: hypothyroidism/myxoedema	rs12461856	19	55433852	A	G	0.845958	361141	-0.00100596	0.000693824	0.147095	q>0.05
20517	Trouble falling or staying asleep, or sleeping too much	rs12461856	19	55433852	A	G	0.845503	117822	-0.00739889	0.0051081	0.14749	q>0.05
22601_91212550	Job coding: builder's labourer, building worker	rs12461856	19	55433852	A	G	0.84601	89866	0.000344447	0.000238292	0.148325	q>0.05
20003_1141192414	Treatment/medication code: crestor 10mg tablet	rs12461856	19	55433852	A	G	0.845958	361141	-0.000120472	8.34424e-05	0.148804	q>0.05
K25	Diagnoses - main ICD10: K25 Gastric ulcer	rs12461856	19	55433852	A	G	0.845966	361194	0.000349694	0.000242323	0.148995	q>0.05
20024_6115	Job code - deduced: Care assistants and home carers	rs12461856	19	55433852	A	G	0.846084	9907	0.00464939	0.00322348	0.149235	q>0.05
22601_92233412	Job coding: dinner lady	rs12461856	19	55433852	A	G	0.84601	89866	-0.000402073	0.0002788	0.149263	q>0.05
20002_1656	Non-cancer illness code, self-reported: fracture toe	rs12461856	19	55433852	A	G	0.845958	361141	0.000123808	8.58844e-05	0.149426	q>0.05
G6_XTRAPYR	Extrapyramidal and movement disorders	rs12461856	19	55433852	A	G	0.845966	361194	-0.000171401	0.000118945	0.149583	q>0.05
6155_2	Vitamin and mineral supplements: Vitamin B	rs12461856	19	55433852	A	G	0.845905	359245	-0.000935609	0.00064957	0.149769	q>0.05
20003_1141200564	Treatment/medication code: duloxetine	rs12461856	19	55433852	A	G	0.845958	361141	-0.000141651	9.83638e-05	0.149849	q>0.05
H7_CONJUVASC	Other conjunctival vascular disorders and cysts	rs12461856	19	55433852	A	G	0.845966	361194	-9.67186e-05	6.71884e-05	0.150006	q>0.05
M13_OTHCONN	#Other systemic involvement of connective tissue	rs12461856	19	55433852	A	G	0.845966	361194	-0.000119527	8.30744e-05	0.15021	q>0.05
L05	Diagnoses - main ICD10: L05 Pilonidal cyst	rs12461856	19	55433852	A	G	0.845966	361194	0.000156654	0.000108955	0.150498	q>0.05
OTHER_SYSTCON_FG	Other systemic involvement of connective tissue (FG)	rs12461856	19	55433852	A	G	0.845966	361194	-0.000117893	8.20024e-05	0.150526	q>0.05
T86	Diagnoses - main ICD10: T86 Failure and rejection of transplanted organs and tissues	rs12461856	19	55433852	A	G	0.845966	361194	-0.000102382	7.12366e-05	0.15066	q>0.05
H8_CONSENHEARINGLOSS	Conductive and sensorineural hearing loss	rs12461856	19	55433852	A	G	0.845966	361194	-0.000134893	9.39081e-05	0.15088	q>0.05
H90	Diagnoses - main ICD10: H90 Conductive and sensorineural hearing loss	rs12461856	19	55433852	A	G	0.845966	361194	-0.000134893	9.39081e-05	0.15088	q>0.05
3894_irnt	Age heart attack diagnosed	rs12461856	19	55433852	A	G	0.847739	8024	0.0270467	0.0188288	0.150912	q>0.05
M35	Diagnoses - main ICD10: M35 Other systemic involvement of connective tissue	rs12461856	19	55433852	A	G	0.845966	361194	-0.00011854	8.25408e-05	0.150962	q>0.05
M62	Diagnoses - main ICD10: M62 Other disorders of muscle	rs12461856	19	55433852	A	G	0.845966	361194	0.000148115	0.000103177	0.151135	q>0.05
102840	Blue cheese intake	rs12461856	19	55433852	A	G	0.842613	51422	-0.00328584	0.00229011	0.151351	q>0.05
22617_8215	Job SOC coding: Driving instructors	rs12461856	19	55433852	A	G	0.845908	91149	-0.000349486	0.000243743	0.151625	q>0.05
4946	FI2 : identify largest number	rs12461856	19	55433852	A	G	0.844716	116869	-0.000734306	0.000512693	0.152074	q>0.05
Q21	Diagnoses - main ICD10: Q21 Congenital malformations of cardiac septa	rs12461856	19	55433852	A	G	0.845966	361194	-0.000138687	9.6844e-05	0.152126	q>0.05
1707_2	Handedness (chirality/laterality): Left-handed	rs12461856	19	55433852	A	G	0.84597	360913	0.00137485	0.000960395	0.152276	q>0.05
D06	Diagnoses - main ICD10: D06 Carcinoma in situ of cervix uteri	rs12461856	19	55433852	A	G	0.845966	361194	-0.000168403	0.00011782	0.152913	q>0.05
20114_100	Illnesses of adopted siblings: None of the above (group 1)	rs12461856	19	55433852	A	G	0.85419	1807	-0.0293664	0.0205411	0.152995	q>0.05
R55	Diagnoses - main ICD10: R55 Syncope and collapse	rs12461856	19	55433852	A	G	0.845966	361194	0.000564351	0.000394936	0.153014	q>0.05
20003_1140923336	Treatment/medication code: co-tenidone	rs12461856	19	55433852	A	G	0.845958	361141	-0.000178756	0.000125203	0.15337	q>0.05
23115_irnt	Leg fat percentage (left)	rs12461856	19	55433852	A	G	0.845872	354791	-0.00286347	0.00200601	0.153452	q>0.05
23100_irnt	Whole body fat mass	rs12461856	19	55433852	A	G	0.845863	354244	-0.00453676	0.00317958	0.153625	q>0.05
23120_irnt	Arm fat mass (right)	rs12461856	19	55433852	A	G	0.845864	354736	-0.00457354	0.00320763	0.153918	q>0.05
Z31	Diagnoses - main ICD10: Z31 Procreative management	rs12461856	19	55433852	A	G	0.845966	361194	-0.000105845	7.42462e-05	0.153987	q>0.05
22617_5231	Job SOC coding: Motor mechanics, auto engineers	rs12461856	19	55433852	A	G	0.845908	91149	0.000849602	0.000596343	0.154252	q>0.05
R29	Diagnoses - main ICD10: R29 Other symptoms and signs involving the nervous and musculoskeletal systems	rs12461856	19	55433852	A	G	0.845966	361194	-0.000243439	0.000171121	0.154849	q>0.05
5832_3	Which eye(s) affected by hypermetropia (long sight): Both eyes	rs12461856	19	55433852	A	G	0.84539	15090	0.00797798	0.00560904	0.154947	q>0.05
20118_16	Home area population density - urban or rural: Scotland - Accessible Rural	rs12461856	19	55433852	A	G	0.845929	357712	0.000271706	0.000191047	0.154972	q>0.05
20003_1140883656	Treatment/medication code: hydroxyzine	rs12461856	19	55433852	A	G	0.845958	361141	-8.60377e-05	6.04972e-05	0.154976	q>0.05
20477	Ever talked to a health professional about unusual or psychotic experiences	rs12461856	19	55433852	A	G	0.848772	5788	0.0151677	0.010665	0.155025	q>0.05
H72	Diagnoses - main ICD10: H72 Perforation of tympanic membrane	rs12461856	19	55433852	A	G	0.845966	361194	0.000201489	0.000141749	0.155187	q>0.05
I83	Diagnoses - main ICD10: I83 Varicose veins of lower extremities	rs12461856	19	55433852	A	G	0.845966	361194	0.000720397	0.000506872	0.155242	q>0.05
5201_irnt	logMAR, final (right)	rs12461856	19	55433852	A	G	0.844669	79293	0.00958066	0.00674233	0.155329	q>0.05
22617_2111	Job SOC coding: Chemists	rs12461856	19	55433852	A	G	0.845908	91149	-0.000997321	0.000702115	0.15548	q>0.05
20003_1141180212	Treatment/medication code: escitalopram	rs12461856	19	55433852	A	G	0.845958	361141	-0.000196837	0.000138721	0.155917	q>0.05
4101_irnt	Heel broadband ultrasound attenuation (left)	rs12461856	19	55433852	A	G	0.844573	114625	-0.00771408	0.00543769	0.156009	q>0.05
M13_ALGONEURO	Alogoneurodystrophy	rs12461856	19	55433852	A	G	0.845966	361194	8.54524e-05	6.0245e-05	0.15607	q>0.05
K56	Diagnoses - main ICD10: K56 Paralytic ileus and intestinal obstruction without hernia	rs12461856	19	55433852	A	G	0.845966	361194	0.000351017	0.00024769	0.156437	q>0.05
E11	Diagnoses - main ICD10: E11 Non-insulin-dependent diabetes mellitus	rs12461856	19	55433852	A	G	0.845966	361194	0.00022776	0.000160727	0.156465	q>0.05
K11_ILEUS	Paralytic ileus and intestinal obstruction	rs12461856	19	55433852	A	G	0.845966	361194	0.000351681	0.000248276	0.156633	q>0.05
20003_1141193282	Treatment/medication code: olmesartan	rs12461856	19	55433852	A	G	0.845958	361141	-0.000163812	0.000115683	0.156763	q>0.05
6138_100	Qualifications: None of the above	rs12461856	19	55433852	A	G	0.845937	357549	0.00167978	0.00118648	0.156845	q>0.05
20500	Ever suffered mental distress preventing usual activities	rs12461856	19	55433852	A	G	0.845456	116527	0.0037537	0.00265321	0.157136	q>0.05
20481	Self-harmed in past year	rs12461856	19	55433852	A	G	0.843747	5080	0.0108583	0.00767384	0.157139	q>0.05
22601_81142763	Job coding: machine operator, processor, paint maker, foreman	rs12461856	19	55433852	A	G	0.84601	89866	0.000322639	0.000228102	0.157233	q>0.05
20084_470	Vitamin and/or mineral supplement use: Multivitamin with calcium	rs12461856	19	55433852	A	G	0.842618	51427	0.00092278	0.000652765	0.157471	q>0.05
M81	Diagnoses - main ICD10: M81 Osteoporosis without pathological fracture	rs12461856	19	55433852	A	G	0.845966	361194	-0.000214583	0.000151985	0.15799	q>0.05
20001_1022	Cancer code, self-reported: colon cancer/sigmoid cancer	rs12461856	19	55433852	A	G	0.845958	361141	-0.000266285	0.000188831	0.15849	q>0.05
20544_5	Mental health problems ever diagnosed by a professional: Any other phobia (eg disabling fear of heights or spiders)	rs12461856	19	55433852	A	G	0.845511	117706	-0.00092757	0.000657887	0.158565	q>0.05
20003_1141180148	Treatment/medication code: arcoxia 60mg tablet	rs12461856	19	55433852	A	G	0.845958	361141	8.79238e-05	6.24187e-05	0.15895	q>0.05
O35	Diagnoses - main ICD10: O35 Maternal care for known or suspected foetal abnormality and damage	rs12461856	19	55433852	A	G	0.845966	361194	-7.85989e-05	5.58601e-05	0.159408	q>0.05
20003_1140888570	Treatment/medication code: flecainide	rs12461856	19	55433852	A	G	0.845958	361141	-0.000187689	0.000133398	0.159433	q>0.05
100021_irnt	Vitamin D	rs12461856	19	55433852	A	G	0.842639	51453	-0.0119992	0.00853604	0.159818	q>0.05
22617_2319	Job SOC coding: Teaching professionals n.e.c.	rs12461856	19	55433852	A	G	0.845908	91149	-0.00120847	0.000861149	0.160525	q>0.05
22601_52312934	Job coding: motor mechanic, diesel fitter, auto engineer	rs12461856	19	55433852	A	G	0.84601	89866	0.000705167	0.000502733	0.16072	q>0.05
J93	Diagnoses - main ICD10: J93 Pneumothorax	rs12461856	19	55433852	A	G	0.845966	361194	0.00013624	9.72921e-05	0.16142	q>0.05
20549_3	Substances taken for anxiety: Medication prescribed to you (for at least two weeks)	rs12461856	19	55433852	A	G	0.845938	98990	0.00292614	0.00209036	0.161568	q>0.05
H49	Diagnoses - main ICD10: H49 Paralytic strabismus	rs12461856	19	55433852	A	G	0.845966	361194	-9.1557e-05	6.54119e-05	0.161604	q>0.05
1210	Snoring	rs12461856	19	55433852	A	G	0.845988	336320	0.00223881	0.00159964	0.161644	q>0.05
20531	Victim of sexual assault	rs12461856	19	55433852	A	G	0.845371	116671	0.00278961	0.0019937	0.161751	q>0.05
22617_3223	Job SOC coding: Speech and language therapists	rs12461856	19	55433852	A	G	0.845908	91149	0.000370981	0.00026545	0.162249	q>0.05
2844	Had other major operations	rs12461856	19	55433852	A	G	0.846038	192470	-0.00291336	0.0020848	0.162286	q>0.05
20003_1140871168	Treatment/medication code: voltarol 25mg e/c tablet	rs12461856	19	55433852	A	G	0.845958	361141	0.000152889	0.000109426	0.162357	q>0.05
20117_1	Alcohol drinker status: Previous	rs12461856	19	55433852	A	G	0.845944	360726	-0.000836213	0.000598751	0.162536	q>0.05
22601_22153070	Job coding: dentist, dental surgeon, orthodontist, periodontist	rs12461856	19	55433852	A	G	0.84601	89866	-0.00051478	0.000368642	0.16259	q>0.05
20002_1371	Non-cancer illness code, self-reported: sarcoidosis	rs12461856	19	55433852	A	G	0.845958	361141	0.000201179	0.000144134	0.162782	q>0.05
M95	Diagnoses - main ICD10: M95 Other acquired deformities of musculoskeletal system and connective tissue	rs12461856	19	55433852	A	G	0.845966	361194	0.00010774	7.71917e-05	0.162791	q>0.05
20003_1140922174	Treatment/medication code: alendronate sodium	rs12461856	19	55433852	A	G	0.845958	361141	0.000479765	0.000343749	0.162811	q>0.05
M22	Diagnoses - main ICD10: M22 Disorders of patella	rs12461856	19	55433852	A	G	0.845966	361194	0.000154176	0.000110469	0.162823	q>0.05
5134_irnt	6mm strong meridian (left)	rs12461856	19	55433852	A	G	0.844953	65551	-0.0103701	0.00743543	0.163114	q>0.05
C_SECONDARY_RESPIRATORY_DIGESTIVE	Secondary malignant neoplasm of respiratory and digestive organs	rs12461856	19	55433852	A	G	0.845966	361194	-7.90682e-05	5.67154e-05	0.163281	q>0.05
C3_SECONDARY_RESPIRATORY_DIGESTIVE	Secondary malignant neoplasm of respiratory and digestive organs	rs12461856	19	55433852	A	G	0.845966	361194	-7.90682e-05	5.67154e-05	0.163281	q>0.05
5097_irnt	6mm weak meridian (left)	rs12461856	19	55433852	A	G	0.844953	65551	-0.010387	0.00745147	0.163335	q>0.05
22601_32323112	Job coding: benefits advisor, citizens advice bureau adviser, debt counsellor	rs12461856	19	55433852	A	G	0.84601	89866	0.000321775	0.000231339	0.164251	q>0.05
2443	Diabetes diagnosed by doctor	rs12461856	19	55433852	A	G	0.845972	360192	0.000964531	0.000693769	0.164446	q>0.05
20003_2038459704	Treatment/medication code: carbamazepine	rs12461856	19	55433852	A	G	0.845958	361141	0.000177041	0.000127454	0.164818	q>0.05
100580	Alcohol consumed	rs12461856	19	55433852	A	G	0.842618	51427	0.00589164	0.004243	0.164974	q>0.05
22617_2215	Job SOC coding: Dental practitioners	rs12461856	19	55433852	A	G	0.845908	91149	-0.000509121	0.000367223	0.165625	q>0.05
22617_1173	Job SOC coding: Senior officers in fire, ambulance, prison and related services	rs12461856	19	55433852	A	G	0.845908	91149	-0.000458122	0.000330455	0.165648	q>0.05
22601_92593346	Job coding: other sales occupations including bill poster, ticket checker	rs12461856	19	55433852	A	G	0.84601	89866	0.000386767	0.000278987	0.165652	q>0.05
20002_1242	Non-cancer illness code, self-reported: eye/eyelid problem	rs12461856	19	55433852	A	G	0.845958	361141	-0.000399682	0.000288369	0.165746	q>0.05
G54	Diagnoses - main ICD10: G54 Nerve root and plexus disorders	rs12461856	19	55433852	A	G	0.845966	361194	9.92263e-05	7.1653e-05	0.16611	q>0.05
C54	Diagnoses - main ICD10: C54 Malignant neoplasm of corpus uteri	rs12461856	19	55433852	A	G	0.845966	361194	0.000241721	0.000174596	0.166218	q>0.05
D17	Diagnoses - main ICD10: D17 Benign lipomatous neoplasm	rs12461856	19	55433852	A	G	0.845966	361194	-0.000501099	0.000362402	0.166753	q>0.05
5540_0	Surgery/amputation of toe or leg: No	rs12461856	19	55433852	A	G	0.845724	25891	0.00176479	0.00127827	0.16741	q>0.05
22617_9132	Job SOC coding: Industrial cleaning process occupations	rs12461856	19	55433852	A	G	0.845908	91149	0.000433807	0.000314289	0.167503	q>0.05
22601_41313256	Job coding: filing clerk, records assistant/clerk	rs12461856	19	55433852	A	G	0.84601	89866	0.000643165	0.000466204	0.16772	q>0.05
103020	Beef intake	rs12461856	19	55433852	A	G	0.842603	51422	-0.00916653	0.00664938	0.168038	q>0.05
1170	Getting up in morning	rs12461856	19	55433852	A	G	0.84595	360231	0.00338208	0.00245684	0.168637	q>0.05
20003_1140863152	Treatment/medication code: diazepam	rs12461856	19	55433852	A	G	0.845958	361141	-0.000234538	0.000170476	0.168891	q>0.05
20003_1141194794	Treatment/medication code: bendroflumethiazide	rs12461856	19	55433852	A	G	0.845958	361141	-0.00101956	0.000741479	0.169122	q>0.05
H7_ENTROPION	Entropion and trichiasis of eyelid	rs12461856	19	55433852	A	G	0.845966	361194	-0.000175265	0.000127481	0.169186	q>0.05
D3_ANAEMIA_IRONDEF	Iron deficiency anaemia	rs12461856	19	55433852	A	G	0.845966	361194	-0.000456712	0.000332382	0.169424	q>0.05
D50	Diagnoses - main ICD10: D50 Iron deficiency anaemia	rs12461856	19	55433852	A	G	0.845966	361194	-0.000456712	0.000332382	0.169424	q>0.05
H7_EYEOTH	Other disorders of eye and adnexa	rs12461856	19	55433852	A	G	0.845966	361194	0.000113175	8.23728e-05	0.169461	q>0.05
738	Average total household income before tax	rs12461856	19	55433852	A	G	0.846067	311028	-0.00529752	0.0038562	0.169515	q>0.05
22640_9	Mixture of day and night shifts worked: This type of shift pattern was not worked during job	rs12461856	19	55433852	A	G	0.847422	25697	-0.00784981	0.0057239	0.170259	q>0.05
I9_CARDMYO	Cardiomyopathy	rs12461856	19	55433852	A	G	0.845966	361194	0.000152729	0.000111392	0.170347	q>0.05
J38	Diagnoses - main ICD10: J38 Diseases of vocal cords and larynx, not elsewhere classified	rs12461856	19	55433852	A	G	0.845966	361194	-0.000262305	0.000191709	0.171237	q>0.05
I26	Diagnoses - main ICD10: I26 Pulmonary embolism	rs12461856	19	55433852	A	G	0.845966	361194	-0.000358251	0.000262093	0.171662	q>0.05
23104_irnt	Body mass index (BMI)	rs12461856	19	55433852	A	G	0.845876	354831	-0.00444513	0.00325403	0.171927	q>0.05
20466	Ever prescribed a medication for unusual or psychotic experiences	rs12461856	19	55433852	A	G	0.848314	5777	0.0112039	0.00820795	0.172306	q>0.05
22612_0	Worked with materials containing asbestos: Rarely/never	rs12461856	19	55433852	A	G	0.845924	76334	-0.00158613	0.00116446	0.173166	q>0.05
20003_1140873966	Treatment/medication code: trimethoprim	rs12461856	19	55433852	A	G	0.845958	361141	0.000143155	0.000105169	0.173457	q>0.05
6154_6	Medication for pain relief, constipation, heartburn: Laxatives (e.g. Dulcolax, Senokot)	rs12461856	19	55433852	A	G	0.845856	357084	0.000744306	0.000547186	0.173754	q>0.05
H65	Diagnoses - main ICD10: H65 Nonsuppurative otitis media	rs12461856	19	55433852	A	G	0.845966	361194	0.000212056	0.000156059	0.174203	q>0.05
4104_irnt	Heel quantitative ultrasound index (QUI), direct entry (left)	rs12461856	19	55433852	A	G	0.844567	114630	-0.00752676	0.00554658	0.174781	q>0.05
4106_irnt	Heel bone mineral density (BMD) T-score, automated (left)	rs12461856	19	55433852	A	G	0.844567	114630	-0.00752582	0.00554658	0.174835	q>0.05
20003_1140881446	Treatment/medication code: proctosedyl ointment	rs12461856	19	55433852	A	G	0.845958	361141	-9.48249e-05	6.99929e-05	0.175489	q>0.05
L12_PSORI_NAS	Other and unspecified psoriasis	rs12461856	19	55433852	A	G	0.845966	361194	-0.000105555	7.79589e-05	0.175741	q>0.05
22601_24313288	Job coding: architect, landscape architect/designer, structural designer	rs12461856	19	55433852	A	G	0.84601	89866	0.000599858	0.000443141	0.175851	q>0.05
20002_1139	Non-cancer illness code, self-reported: oesophagitis/barretts oesophagus	rs12461856	19	55433852	A	G	0.845958	361141	0.000248288	0.000183438	0.17589	q>0.05
M13_PATELLAOTH	Other disorders of patella	rs12461856	19	55433852	A	G	0.845966	361194	0.000142194	0.000105146	0.176264	q>0.05
20003_1140861276	Treatment/medication code: lacidipine	rs12461856	19	55433852	A	G	0.845958	361141	0.000144913	0.000107216	0.176503	q>0.05
D3_THROMBOCYTOPENIANAS	Thrombocytopenia, unspecified	rs12461856	19	55433852	A	G	0.845966	361194	-0.000111263	8.23649e-05	0.176742	q>0.05
1548	Variation in diet	rs12461856	19	55433852	A	G	0.845901	359752	0.00261424	0.00193582	0.17687	q>0.05
H83	Diagnoses - main ICD10: H83 Other diseases of inner ear	rs12461856	19	55433852	A	G	0.845966	361194	-0.000172328	0.000127665	0.177065	q>0.05
22617_3411	Job SOC coding: Artists	rs12461856	19	55433852	A	G	0.845908	91149	-0.000401644	0.000297678	0.177258	q>0.05
20003_1140882782	Treatment/medication code: dermovate cream	rs12461856	19	55433852	A	G	0.845958	361141	-0.000172406	0.000127911	0.177704	q>0.05
22601_42123280	Job coding: legal secretary, clerk, or aid clerk	rs12461856	19	55433852	A	G	0.84601	89866	0.000612656	0.000454792	0.177947	q>0.05
2654_8	Non-butter spread type details: Other low or reduced fat spread	rs12461856	19	55433852	A	G	0.84611	190094	0.00181399	0.00134662	0.177961	q>0.05
22601_24233283	Job coding: management consultant, actuary, economist, statistician, statistical controller/assistant, business analyst, demographer, economic forecaster	rs12461856	19	55433852	A	G	0.84601	89866	-0.000891245	0.000661671	0.177996	q>0.05
E4_DM2	Type 2 diabetes	rs12461856	19	55433852	A	G	0.845966	361194	0.000217638	0.000161634	0.178147	q>0.05
22617_3218	Job SOC coding: Medical and dental technicians	rs12461856	19	55433852	A	G	0.845908	91149	0.000560074	0.000416044	0.178244	q>0.05
22617_5412	Job SOC coding: Upholsterers	rs12461856	19	55433852	A	G	0.845908	91149	0.000299515	0.000222952	0.179145	q>0.05
1747_1	Hair colour (natural, before greying): Blonde	rs12461856	19	55433852	A	G	0.845981	360270	-0.00139306	0.00103709	0.179195	q>0.05
4105_irnt	Heel bone mineral density (BMD) (left)	rs12461856	19	55433852	A	G	0.844565	114561	-0.00744613	0.00554509	0.179329	q>0.05
6145_4	Illness, injury, bereavement, stress in last 2 years: Death of a spouse or partner	rs12461856	19	55433852	A	G	0.845907	358836	0.000542926	0.00040459	0.179624	q>0.05
20002_1508	Non-cancer illness code, self-reported: jaundice (unknown cause)	rs12461856	19	55433852	A	G	0.845958	361141	-0.000125378	9.34457e-05	0.179686	q>0.05
22617_5223	Job SOC coding: Metal working production and maintenance fitters	rs12461856	19	55433852	A	G	0.845908	91149	0.00099016	0.000738073	0.179746	q>0.05
20003_1141150944	Treatment/medication code: nasonex 0.05% aqueous nasal spray	rs12461856	19	55433852	A	G	0.845958	361141	-0.000310551	0.000231604	0.179964	q>0.05
20536_2	Weight change during worst episode of depression: Lost weight	rs12461856	19	55433852	A	G	0.845803	56571	0.00522243	0.00389543	0.180038	q>0.05
5107_irnt	3mm strong meridian angle (right)	rs12461856	19	55433852	A	G	0.844552	75410	-0.00953579	0.00712044	0.180505	q>0.05
20003_1140879778	Treatment/medication code: doxazosin	rs12461856	19	55433852	A	G	0.845958	361141	0.000458435	0.000342333	0.180523	q>0.05
22601_32233080	Job coding: speech and language therapist	rs12461856	19	55433852	A	G	0.84601	89866	0.00035894	0.000268383	0.18109	q>0.05
20002_1578	Non-cancer illness code, self-reported: hepatitis a	rs12461856	19	55433852	A	G	0.845958	361141	8.5313e-05	6.38221e-05	0.181311	q>0.05
M13_LOWBACKPAIN	Low back pain	rs12461856	19	55433852	A	G	0.845966	361194	-0.000530275	0.000397004	0.18165	q>0.05
C3_PRIMARY_LYMPHOID_HEMATOPOIETIC	Primary_lymphoid and hematopoietic malignant neoplasms	rs12461856	19	55433852	A	G	0.845966	361194	-0.000375895	0.000281494	0.18176	q>0.05
20003_1140881856	Treatment/medication code: salbutamol	rs12461856	19	55433852	A	G	0.845958	361141	0.000472246	0.00035427	0.182529	q>0.05
20001_1011	Cancer code, self-reported: tongue cancer	rs12461856	19	55433852	A	G	0.845958	361141	8.02663e-05	6.02534e-05	0.182813	q>0.05
R31	Diagnoses - main ICD10: R31 Unspecified haematuria	rs12461856	19	55433852	A	G	0.845966	361194	-0.000758983	0.000570273	0.183219	q>0.05
22617_2216	Job SOC coding: Veterinarians	rs12461856	19	55433852	A	G	0.845908	91149	-0.000289423	0.00021766	0.18362	q>0.05
4631	Ever unenthusiastic/disinterested for a whole week	rs12461856	19	55433852	A	G	0.844417	115145	0.00365172	0.002748	0.183895	q>0.05
20428	Professional informed about anxiety	rs12461856	19	55433852	A	G	0.848214	36366	0.00670547	0.00504859	0.184125	q>0.05
M13_ENTESOPATHYOTH	Other enthesopathies	rs12461856	19	55433852	A	G	0.845966	361194	0.00023038	0.00017359	0.184461	q>0.05
I9_STR	Stroke, excluding SAH	rs12461856	19	55433852	A	G	0.845966	361194	0.000442589	0.000333533	0.184519	q>0.05
S09	Diagnoses - main ICD10: S09 Other and unspecified injuries of head	rs12461856	19	55433852	A	G	0.845966	361194	0.000265845	0.000200341	0.184522	q>0.05
22601_21113020	Job coding: chemist (analytic, developmental, industrial, research)	rs12461856	19	55433852	A	G	0.84601	89866	-0.000936035	0.000705932	0.184857	q>0.05
20003_1140861120	Treatment/medication code: coracten sr 10mg m/r capsule	rs12461856	19	55433852	A	G	0.845958	361141	-0.000127938	9.6504e-05	0.184931	q>0.05
G61	Diagnoses - main ICD10: G61 Inflammatory polyneuropathy	rs12461856	19	55433852	A	G	0.845966	361194	-0.000107025	8.07405e-05	0.184993	q>0.05
I9_STR_SAH	Stroke, including SAH	rs12461856	19	55433852	A	G	0.845966	361194	0.000477759	0.000360637	0.18525	q>0.05
20002_1267	Non-cancer illness code, self-reported: spinal injury	rs12461856	19	55433852	A	G	0.845958	361141	-0.000173521	0.000131088	0.185604	q>0.05
20001_1035	Cancer code, self-reported: bladder cancer	rs12461856	19	55433852	A	G	0.845958	361141	-0.000208348	0.000157401	0.185611	q>0.05
20003_1140910548	Treatment/medication code: iron sulphate	rs12461856	19	55433852	A	G	0.845958	361141	9.37083e-05	7.08252e-05	0.185806	q>0.05
CHRONSMALL	Crohn's disease of small interstine	rs12461856	19	55433852	A	G	0.845966	361194	-0.000113217	8.57048e-05	0.186497	q>0.05
20002_1545	Non-cancer illness code, self-reported: neck problem/injury	rs12461856	19	55433852	A	G	0.845958	361141	-0.000127622	9.6706e-05	0.18694	q>0.05
22147_irnt	Age asthma diagnosed by doctor	rs12461856	19	55433852	A	G	0.846775	11717	0.0228602	0.0173269	0.187078	q>0.05
G6_GUILBAR	Guillain-Barre syndrome	rs12461856	19	55433852	A	G	0.845966	361194	-8.91854e-05	6.76259e-05	0.187235	q>0.05
22601_11343224	Job coding: advertising or public relations manager, media/publicity manager, campaign/fundraising manager	rs12461856	19	55433852	A	G	0.84601	89866	-0.0006546	0.000496646	0.187493	q>0.05
Z35	Diagnoses - main ICD10: Z35 Supervision of high-risk pregnancy	rs12461856	19	55433852	A	G	0.845966	361194	-8.01404e-05	6.08962e-05	0.188169	q>0.05
20002_1288	Non-cancer illness code, self-reported: nervous breakdown	rs12461856	19	55433852	A	G	0.845958	361141	0.000170217	0.0001294	0.188366	q>0.05
2306	Weight change compared with 1 year ago	rs12461856	19	55433852	A	G	0.845974	355129	-0.00278593	0.00211809	0.188409	q>0.05
22617_3222	Job SOC coding: Occupational therapists	rs12461856	19	55433852	A	G	0.845908	91149	0.000488787	0.000371784	0.188611	q>0.05
M13_ENTESOPATHYFOOT	Oher enthesopathy of foot (+metatarsalgia)	rs12461856	19	55433852	A	G	0.845966	361194	0.000108741	8.27223e-05	0.188667	q>0.05
100460	Added milk to standard tea	rs12461856	19	55433852	A	G	0.842618	51427	-0.010668	0.00811733	0.188777	q>0.05
100760	Breakfast cereal consumed	rs12461856	19	55433852	A	G	0.842618	51427	-0.00528719	0.00402581	0.18908	q>0.05
20003_1140871188	Treatment/medication code: etodolac	rs12461856	19	55433852	A	G	0.845958	361141	0.000118694	9.03937e-05	0.189158	q>0.05
22617_8125	Job SOC coding: Metal working machine operatives	rs12461856	19	55433852	A	G	0.845908	91149	0.000327286	0.000250233	0.190903	q>0.05
M13_TOEDEFORMOTH	Other deformities of toe(s)	rs12461856	19	55433852	A	G	0.845966	361194	-0.000220487	0.000168619	0.191008	q>0.05
E4_DM1	Type 1 diabetes	rs12461856	19	55433852	A	G	0.845966	361194	0.000171084	0.000131074	0.191809	q>0.05
20002_1650	Non-cancer illness code, self-reported: fracture patella / knee	rs12461856	19	55433852	A	G	0.845958	361141	-0.000108613	8.32728e-05	0.192132	q>0.05
20003_1141193346	Treatment/medication code: olmetec 10mg tablet	rs12461856	19	55433852	A	G	0.845958	361141	-0.000103843	7.96452e-05	0.192295	q>0.05
20002_1157	Non-cancer illness code, self-reported: non-infective hepatitis	rs12461856	19	55433852	A	G	0.845958	361141	-0.000136918	0.000105034	0.192383	q>0.05
20501	Ever had period of mania / excitability	rs12461856	19	55433852	A	G	0.845452	115338	0.00149619	0.001149	0.192861	q>0.05
H57	Diagnoses - main ICD10: H57 Other disorders of eye and adnexa	rs12461856	19	55433852	A	G	0.845966	361194	0.000101739	7.8148e-05	0.19296	q>0.05
49_irnt	Hip circumference	rs12461856	19	55433852	A	G	0.845967	360521	-0.00424363	0.00326002	0.193013	q>0.05
20111_100	Illnesses of siblings: None of the above (group 1)	rs12461856	19	55433852	A	G	0.845815	278954	-0.00220652	0.00169539	0.193095	q>0.05
20003_1141175690	Treatment/medication code: actonel 5mg tablet	rs12461856	19	55433852	A	G	0.845958	361141	0.000122506	9.41815e-05	0.193346	q>0.05
20024_3563	Job code - deduced: Vocational and industrial trainers and instructors	rs12461856	19	55433852	A	G	0.846084	9907	-0.00291857	0.00224384	0.193391	q>0.05
4294_0	Final attempt correct: no	rs12461856	19	55433852	A	G	0.844702	119729	0.00140108	0.0010776	0.193542	q>0.05
20003_1140883748	Treatment/medication code: selenium product	rs12461856	19	55433852	A	G	0.845958	361141	-0.000236946	0.000182313	0.193716	q>0.05
T18	Diagnoses - main ICD10: T18 Foreign body in alimentary tract	rs12461856	19	55433852	A	G	0.845966	361194	0.000128683	9.90907e-05	0.194069	q>0.05
C_LYMPHOID_LEUKAEMIA	Lymphoid leukaemia	rs12461856	19	55433852	A	G	0.845966	361194	0.000160318	0.000123533	0.194365	q>0.05
20001_1006	Cancer code, self-reported: larynx/throat cancer	rs12461856	19	55433852	A	G	0.845958	361141	0.000118117	9.10195e-05	0.194389	q>0.05
I33	Diagnoses - main ICD10: I33 Acute and subacute endocarditis	rs12461856	19	55433852	A	G	0.845966	361194	-8.84334e-05	6.82737e-05	0.195225	q>0.05
41221_7	Delivery methods: Elective caesarean section	rs12461856	19	55433852	A	G	0.847469	8019	0.0099603	0.00768973	0.195264	q>0.05
6157_4	Why stopped smoking: Financial reasons	rs12461856	19	55433852	A	G	0.846849	88516	0.00367785	0.00283967	0.195265	q>0.05
4067	Facial pains for 3+ months	rs12461856	19	55433852	A	G	0.846744	6510	-0.0157947	0.0122035	0.195617	q>0.05
R19	Diagnoses - main ICD10: R19 Other symptoms and signs involving the digestive system and abdomen	rs12461856	19	55433852	A	G	0.845966	361194	0.00065671	0.000507854	0.195975	q>0.05
22601_52412944	Job coding: electrician, electrical engineer, electrical contractor	rs12461856	19	55433852	A	G	0.84601	89866	0.000714215	0.000552411	0.196047	q>0.05
5111_irnt	3mm asymmetry angle (left)	rs12461856	19	55433852	A	G	0.844561	73818	0.00930635	0.00720056	0.196206	q>0.05
KRA_PSY_DEMENTIA	Any dementia	rs12461856	19	55433852	A	G	0.845966	361194	-0.000109124	8.46356e-05	0.197282	q>0.05
22617_2423	Job SOC coding: Management consultants, actuaries, economists and statisticians	rs12461856	19	55433852	A	G	0.845908	91149	-0.000902702	0.000700317	0.197405	q>0.05
S52	Diagnoses - main ICD10: S52 Fracture of forearm	rs12461856	19	55433852	A	G	0.845966	361194	-0.00049623	0.000385399	0.197895	q>0.05
ICDMAIN_ANY_ENTRY	Any ICDMAIN event in hilmo or causes of death	rs12461856	19	55433852	A	G	0.845966	361194	0.00171642	0.00133358	0.19807	q>0.05
22617_9121	Job SOC coding: Labourers in building and woodworking trades	rs12461856	19	55433852	A	G	0.845908	91149	0.000640434	0.00049771	0.198181	q>0.05
20003_1140865336	Treatment/medication code: spasmonal 60mg capsule	rs12461856	19	55433852	A	G	0.845958	361141	-0.00011332	8.80834e-05	0.198268	q>0.05
20003_1140868426	Treatment/medication code: triamcinolone	rs12461856	19	55433852	A	G	0.845958	361141	8.41166e-05	6.54168e-05	0.198494	q>0.05
I65	Diagnoses - main ICD10: I65 Occlusion and stenosis of precerebral arteries, not resulting in cerebral infarction	rs12461856	19	55433852	A	G	0.845966	361194	-0.000157228	0.000122283	0.198524	q>0.05
20003_1140865394	Treatment/medication code: hyoscine butylbromide	rs12461856	19	55433852	A	G	0.845958	361141	7.08802e-05	5.51402e-05	0.198634	q>0.05
T42	Diagnoses - main ICD10: T42 Poisoning by antiepileptic, sedative-hypnotic and anti-Parkinsonism drugs	rs12461856	19	55433852	A	G	0.845966	361194	0.000163911	0.000127537	0.198723	q>0.05
M77	Diagnoses - main ICD10: M77 Other enthesopathies	rs12461856	19	55433852	A	G	0.845966	361194	0.000223201	0.000173675	0.198736	q>0.05
CONGEN_HEART_ARTER	Congenital malformations of heart and great arteries	rs12461856	19	55433852	A	G	0.845966	361194	-0.000144176	0.000112204	0.198812	q>0.05
41231_1	Hospital episode type: General episode	rs12461856	19	55433852	A	G	0.845966	361194	0.00186827	0.00145594	0.19942	q>0.05
3859_5	Reason former drinker stopped drinking alcohol: Other reason	rs12461856	19	55433852	A	G	0.842511	12110	-0.0112308	0.00876343	0.200022	q>0.05
C_PRIMARY_LYMPHOID_HEMATOPOIETIC	NA	rs12461856	19	55433852	A	G	0.845966	361194	-0.00038118	0.000297488	0.200079	q>0.05
22615_0	Workplace had a lot of diesel exhaust: Rarely/never	rs12461856	19	55433852	A	G	0.846039	89046	-0.00142385	0.0011116	0.200233	q>0.05
6015	Chest pain felt during physical activity	rs12461856	19	55433852	A	G	0.844526	54011	-0.00400859	0.00313646	0.201233	q>0.05
20003_1140909806	Treatment/medication code: dosulepin	rs12461856	19	55433852	A	G	0.845958	361141	-0.000248428	0.000194433	0.201354	q>0.05
M13_PLANTARFASC	Plantar fascial fibromatosis	rs12461856	19	55433852	A	G	0.845966	361194	-9.80919e-05	7.68161e-05	0.201613	q>0.05
22601_11733439	Job coding: senior officer in fire service including captain, commander, controller, firemaster, inspector, salvage officer, station officer, superintendent	rs12461856	19	55433852	A	G	0.84601	89866	-0.000319175	0.000250004	0.201719	q>0.05
20544_10	Mental health problems ever diagnosed by a professional: Mania, hypomania, bipolar or manic-depression	rs12461856	19	55433852	A	G	0.845511	117706	0.000519324	0.000407121	0.202099	q>0.05
6038_irnt	Number of trend entries	rs12461856	19	55433852	A	G	0.844626	53998	0.00952501	0.00747392	0.202515	q>0.05
20003_1141192916	Treatment/medication code: rino clenil 50micrograms nasal spray	rs12461856	19	55433852	A	G	0.845958	361141	0.000182734	0.0001434	0.20256	q>0.05
20110_100	Illnesses of mother: None of the above (group 1)	rs12461856	19	55433852	A	G	0.846034	329892	-0.0021202	0.0016661	0.20318	q>0.05
K11_GASTRODUOULC	Gastroduodenal ulcer	rs12461856	19	55433852	A	G	0.845966	361194	0.000404381	0.000317997	0.203498	q>0.05
20544_7	Mental health problems ever diagnosed by a professional: Obsessive compulsive disorder (OCD)	rs12461856	19	55433852	A	G	0.845511	117706	0.000568834	0.00044734	0.20352	q>0.05
20090_396	Type of fat/oil used in cooking: Other type fat	rs12461856	19	55433852	A	G	0.842618	51427	-0.000975313	0.00076701	0.203529	q>0.05
J96	Diagnoses - main ICD10: J96 Respiratory failure, not elsewhere classified	rs12461856	19	55433852	A	G	0.845966	361194	-0.000108717	8.55229e-05	0.203656	q>0.05
5276	Index of best refractometry result (left)	rs12461856	19	55433852	A	G	0.844508	77739	-0.00734771	0.00578397	0.203961	q>0.05
22617_5492	Job SOC coding: Furniture makers, other craft woodworkers	rs12461856	19	55433852	A	G	0.845908	91149	-0.000383698	0.000302093	0.20404	q>0.05
20003_1141194386	Treatment/medication code: telfast 30 tablet	rs12461856	19	55433852	A	G	0.845958	361141	-0.000112698	8.87577e-05	0.204183	q>0.05
Q82	Diagnoses - main ICD10: Q82 Other congenital malformations of skin	rs12461856	19	55433852	A	G	0.845966	361194	7.10131e-05	5.593e-05	0.2042	q>0.05
20548_6	Manifestations of mania or irritability: I was more creative or had more ideas than usual	rs12461856	19	55433852	A	G	0.845478	114422	0.00118927	0.0009369	0.204312	q>0.05
20084_479	Vitamin and/or mineral supplement use: Vitamin D	rs12461856	19	55433852	A	G	0.842618	51427	0.0018983	0.00149603	0.204486	q>0.05
4803_0	Tinnitus: No, never	rs12461856	19	55433852	A	G	0.844561	117882	-0.00326193	0.00257139	0.204606	q>0.05
L72	Diagnoses - main ICD10: L72 Follicular cysts of skin and subcutaneous tissue	rs12461856	19	55433852	A	G	0.845966	361194	0.000560529	0.000441974	0.204713	q>0.05
20126_4	Bipolar and major depression status: Probable Recurrent major depression (moderate)	rs12461856	19	55433852	A	G	0.844348	86895	0.00275386	0.00217199	0.204837	q>0.05
H8_HL_NAS	Other specified/unspecified hearing loss	rs12461856	19	55433852	A	G	0.845966	361194	0.000137093	0.000108192	0.20511	q>0.05
1418_1	Milk type used: Full cream	rs12461856	19	55433852	A	G	0.845958	360806	0.00100516	0.000793461	0.205228	q>0.05
T17	Diagnoses - main ICD10: T17 Foreign body in respiratory tract	rs12461856	19	55433852	A	G	0.845966	361194	0.000106579	8.4142e-05	0.205279	q>0.05
G45	Diagnoses - main ICD10: G45 Transient cerebral ischaemic attacks and related syndromes	rs12461856	19	55433852	A	G	0.845966	361194	-0.000303162	0.000239421	0.205432	q>0.05
5610_3	Which eye(s) affected by presbyopia: Both eyes	rs12461856	19	55433852	A	G	0.8454	31494	0.00437712	0.00345988	0.205843	q>0.05
KRA_PSY_PERSON	Personality disorders	rs12461856	19	55433852	A	G	0.845966	361194	-8.01062e-05	6.33417e-05	0.205991	q>0.05
20116_1	Smoking status: Previous	rs12461856	19	55433852	A	G	0.845962	359706	0.00194908	0.00154141	0.206061	q>0.05
20002_1460	Non-cancer illness code, self-reported: rectal or colon adenoma/polyps	rs12461856	19	55433852	A	G	0.845958	361141	-0.000226155	0.0001789	0.20618	q>0.05
J69	Diagnoses - main ICD10: J69 Pneumonitis due to solids and liquids	rs12461856	19	55433852	A	G	0.845966	361194	9.58355e-05	7.58397e-05	0.206353	q>0.05
20003_1140865580	Treatment/medication code: asacol 400mg e/c tablet	rs12461856	19	55433852	A	G	0.845958	361141	-0.000151217	0.000119711	0.206526	q>0.05
20423	Keyed up or on edge during worst period of anxiety	rs12461856	19	55433852	A	G	0.848189	34806	0.00537487	0.00425632	0.20667	q>0.05
S83	Diagnoses - main ICD10: S83 Dislocation, sprain and strain of joints and ligaments of knee	rs12461856	19	55433852	A	G	0.845966	361194	-0.000165549	0.00013116	0.206878	q>0.05
22604_3	Work hours - lumped category: 30 to 40 hours	rs12461856	19	55433852	A	G	0.845774	75177	-0.00411697	0.00326255	0.206993	q>0.05
20002_1120	Non-cancer illness code, self-reported: asbestosis	rs12461856	19	55433852	A	G	0.845958	361141	8.38406e-05	6.64969e-05	0.207375	q>0.05
D3_PURPURA_AND3_OTHER_HAEMORRHAGIC	Purpura and other haemorrhagic conditions	rs12461856	19	55433852	A	G	0.845966	361194	-0.000146795	0.000116441	0.207423	q>0.05
40001_C56	Underlying (primary) cause of death: ICD10: C56 Malignant neoplasm of ovary	rs12461856	19	55433852	A	G	0.847455	9092	0.00399545	0.00317129	0.207744	q>0.05
22601_24413202	Job coding: civil service senior manager outside the senior civil service (former grades 6 and 7)	rs12461856	19	55433852	A	G	0.84601	89866	-0.000993201	0.000789163	0.208196	q>0.05
C_PROSTATE	Malignant neoplasm of prostate	rs12461856	19	55433852	A	G	0.845966	361194	0.000526772	0.000418607	0.208251	q>0.05
C3_PROSTATE	Malignant neoplasm of prostate	rs12461856	19	55433852	A	G	0.845966	361194	0.000526772	0.000418607	0.208251	q>0.05
I9_VASCINT	Vascular diseases of the intestine	rs12461856	19	55433852	A	G	0.845966	361194	-0.00011269	8.95626e-05	0.20831	q>0.05
K42	Diagnoses - main ICD10: K42 Umbilical hernia	rs12461856	19	55433852	A	G	0.845966	361194	-0.000348361	0.000276894	0.208355	q>0.05
20002_1572	Non-cancer illness code, self-reported: whooping cough / pertussis	rs12461856	19	55433852	A	G	0.845958	361141	0.000137771	0.000109551	0.20854	q>0.05
C01	Diagnoses - main ICD10: C01 Malignant neoplasm of base of tongue	rs12461856	19	55433852	A	G	0.845966	361194	-7.3883e-05	5.87549e-05	0.208581	q>0.05
20003_1141156836	Treatment/medication code: candesartan cilexetil	rs12461856	19	55433852	A	G	0.845958	361141	0.000421979	0.000335809	0.208898	q>0.05
20509	Recent inability to stop or control worrying	rs12461856	19	55433852	A	G	0.845407	117583	0.0045323	0.00360706	0.208934	q>0.05
20002_1072	Non-cancer illness code, self-reported: essential hypertension	rs12461856	19	55433852	A	G	0.845958	361141	0.000277079	0.000220562	0.209028	q>0.05
G6_BELLPA	Bell's palsy	rs12461856	19	55433852	A	G	0.845966	361194	-0.000125409	9.98417e-05	0.209088	q>0.05
20126_5	Bipolar and major depression status: Single Probable major depression episode	rs12461856	19	55433852	A	G	0.844348	86895	0.00206995	0.00164964	0.209558	q>0.05
C_URINARY_TRACT	NA	rs12461856	19	55433852	A	G	0.845966	361194	-0.000290979	0.000232064	0.20989	q>0.05
C3_URINARY_TRACT	Malignant neoplasm of urinary organs	rs12461856	19	55433852	A	G	0.845966	361194	-0.000290979	0.000232064	0.20989	q>0.05
K11_COELIAC	Coeliac disease	rs12461856	19	55433852	A	G	0.845966	361194	0.00019727	0.000157462	0.210274	q>0.05
22660_107	Gap coding: Unemployed	rs12461856	19	55433852	A	G	0.845353	67655	-0.0019589	0.00156403	0.210403	q>0.05
Q18	Diagnoses - main ICD10: Q18 Other congenital malformations of face and neck	rs12461856	19	55433852	A	G	0.845966	361194	-6.87126e-05	5.48646e-05	0.210424	q>0.05
20111_12	Illnesses of siblings: Severe depression	rs12461856	19	55433852	A	G	0.845815	278954	0.00117429	0.000938657	0.210925	q>0.05
22601_32223079	Job coding: occupational therapist	rs12461856	19	55433852	A	G	0.84601	89866	0.000467861	0.000373981	0.210927	q>0.05
20002_1623	Non-cancer illness code, self-reported: tennis elbow / lateral epicondylitis	rs12461856	19	55433852	A	G	0.845958	361141	9.38203e-05	7.50773e-05	0.211428	q>0.05
22611_1	Workplace had a lot of cigarette smoke from other people smoking: Sometimes	rs12461856	19	55433852	A	G	0.845903	89714	-0.00406071	0.00325021	0.211533	q>0.05
20003_1140870856	Treatment/medication code: calcichew 1.25g chewable tablet	rs12461856	19	55433852	A	G	0.845958	361141	0.00018822	0.000150699	0.211673	q>0.05
22617_9226	Job SOC coding: Leisure and theme park attendants	rs12461856	19	55433852	A	G	0.845908	91149	0.000335893	0.000269117	0.211987	q>0.05
1498	Coffee intake	rs12461856	19	55433852	A	G	0.846016	334659	-0.0031622	0.00253441	0.21214	q>0.05
20507	Recent feelings of inadequacy	rs12461856	19	55433852	A	G	0.845421	117502	-0.00420985	0.00337983	0.21292	q>0.05
3536_irnt	Age started hormone-replacement therapy (HRT)	rs12461856	19	55433852	A	G	0.846791	68299	-0.00881914	0.00708282	0.213083	q>0.05
20003_1140879798	Treatment/medication code: terazosin	rs12461856	19	55433852	A	G	0.845958	361141	7.61155e-05	6.12065e-05	0.213654	q>0.05
22601_35433238	Job coding: marketing research professional, marketing consultant, promotions or advertising consultant, fundraiser consultant, appeals organiser	rs12461856	19	55433852	A	G	0.84601	89866	0.000691549	0.000556279	0.213808	q>0.05
22617_7212	Job SOC coding: Customer care occupations	rs12461856	19	55433852	A	G	0.845908	91149	0.00108601	0.000873897	0.213974	q>0.05
22601_35353268	Job coding: taxation accountant or adviser or consultant or practitioner	rs12461856	19	55433852	A	G	0.84601	89866	-0.000434945	0.000350133	0.214156	q>0.05
104290	Sweet pepper intake	rs12461856	19	55433852	A	G	0.842618	51427	0.00854247	0.00687871	0.21429	q>0.05
C45	Diagnoses - main ICD10: C45 Mesothelioma	rs12461856	19	55433852	A	G	0.845966	361194	8.57419e-05	6.91144e-05	0.214762	q>0.05
22601_81252835	Job coding: metal working machine operator, fettler, grinder, metal cutter, metal machinist, metal polisher, press operator, shot blaster, tool room machinist	rs12461856	19	55433852	A	G	0.84601	89866	0.000308876	0.000249085	0.214963	q>0.05
XIII_MUSCULOSKELET	Diseases of the musculoskeletal system and connective tissue	rs12461856	19	55433852	A	G	0.845966	361194	-0.0016469	0.00132819	0.214991	q>0.05
2664_1	Reason for reducing amount of alcohol drunk: Illness or ill health	rs12461856	19	55433852	A	G	0.846763	134033	0.00170846	0.00137809	0.215077	q>0.05
20002_1258	Non-cancer illness code, self-reported: chronic/degenerative neurological problem	rs12461856	19	55433852	A	G	0.845958	361141	-7.49457e-05	6.04997e-05	0.215429	q>0.05
20003_1140878036	Treatment/medication code: diclofenac sodium+misoprostol	rs12461856	19	55433852	A	G	0.845958	361141	0.000106599	8.60552e-05	0.215448	q>0.05
22507_irnt	Age of stopping smoking	rs12461856	19	55433852	A	G	0.847669	33335	0.0130857	0.0105773	0.216038	q>0.05
30230	Nucleated red blood cell percentage	rs12461856	19	55433852	A	G	0.846119	349845	-0.000602485	0.000487144	0.216174	q>0.05
H8_OTHHEARINGLOSS	Other hearing loss	rs12461856	19	55433852	A	G	0.845966	361194	0.000136466	0.000110348	0.216202	q>0.05
H91	Diagnoses - main ICD10: H91 Other hearing loss	rs12461856	19	55433852	A	G	0.845966	361194	0.000136466	0.000110348	0.216202	q>0.05
20084_473	Vitamin and/or mineral supplement use: Glucosamine/chondroitin	rs12461856	19	55433852	A	G	0.842618	51427	0.00376014	0.00304049	0.216208	q>0.05
3741	Stomach/abdominal pain for 3+ months	rs12461856	19	55433852	A	G	0.846245	29747	-0.00700317	0.00566499	0.216387	q>0.05
E10	Diagnoses - main ICD10: E10 Insulin-dependent diabetes mellitus	rs12461856	19	55433852	A	G	0.845966	361194	0.000161534	0.000130738	0.216624	q>0.05
5855_1	Which eye(s) affected by astigmatism: Right eye	rs12461856	19	55433852	A	G	0.846131	9749	-0.00877549	0.00711011	0.217148	q>0.05
22601_34133166	Job coding: actor, chorister or singer	rs12461856	19	55433852	A	G	0.84601	89866	-0.000333498	0.000270335	0.217337	q>0.05
20449	Feelings of tiredness during worst episode of depression	rs12461856	19	55433852	A	G	0.846035	59774	0.00375312	0.00304736	0.218103	q>0.05
6156_11	Manic/hyper symptoms: I was more active than usual	rs12461856	19	55433852	A	G	0.84548	24049	0.00673002	0.00546447	0.218112	q>0.05
104090	Side salad intake	rs12461856	19	55433852	A	G	0.842618	51427	0.0130112	0.0105712	0.218397	q>0.05
22617_3543	Job SOC coding: Marketing associate professionals	rs12461856	19	55433852	A	G	0.845908	91149	0.000684649	0.000556276	0.218411	q>0.05
22617_3535	Job SOC coding: Taxation experts	rs12461856	19	55433852	A	G	0.845908	91149	-0.00042707	0.000347181	0.21866	q>0.05
22601_24433109	Job coding: probation officer, community service officer	rs12461856	19	55433852	A	G	0.84601	89866	0.000360378	0.000293146	0.218946	q>0.05
O21	Diagnoses - main ICD10: O21 Excessive vomiting in pregnancy	rs12461856	19	55433852	A	G	0.845966	361194	8.61383e-05	7.00693e-05	0.218949	q>0.05
XV_PREGNANCY_BIRTH	Pregnancy, childbirth and the puerperium	rs12461856	19	55433852	A	G	0.845966	361194	0.000619674	0.000504161	0.219028	q>0.05
5098_irnt	6mm weak meridian (right)	rs12461856	19	55433852	A	G	0.844671	66256	-0.00908794	0.00740839	0.219937	q>0.05
C_ANUS_ANALCANAL	Malignant neoplasm of anus and anal canal	rs12461856	19	55433852	A	G	0.845966	361194	-7.50709e-05	6.1216e-05	0.220076	q>0.05
C3_ANUS_ANALCANAL	Malignant neoplasm of anus and anal canal	rs12461856	19	55433852	A	G	0.845966	361194	-7.50709e-05	6.1216e-05	0.220076	q>0.05
22601_54122878	Job coding: upholsterer, coach trimmer, curtain maker, mattress maker	rs12461856	19	55433852	A	G	0.84601	89866	0.000274715	0.000224036	0.220122	q>0.05
5610_1	Which eye(s) affected by presbyopia: Right eye	rs12461856	19	55433852	A	G	0.8454	31494	-0.00308718	0.00252025	0.220604	q>0.05
1508_2	Coffee type: Instant coffee	rs12461856	19	55433852	A	G	0.845557	283449	0.00222805	0.00182024	0.220939	q>0.05
M13_MUSCLE	Disorders of muscles	rs12461856	19	55433852	A	G	0.845966	361194	0.000146628	0.000119818	0.221045	q>0.05
767_irnt	Length of working week for main job	rs12461856	19	55433852	A	G	0.846061	202304	0.00479912	0.00393004	0.222034	q>0.05
T87	Diagnoses - main ICD10: T87 Complications peculiar to reattachment and amputation	rs12461856	19	55433852	A	G	0.845966	361194	7.31777e-05	5.99997e-05	0.222604	q>0.05
5106_irnt	6mm strong meridian angle (right)	rs12461856	19	55433852	A	G	0.844671	66256	0.00925595	0.00760308	0.223459	q>0.05
3859_2	Reason former drinker stopped drinking alcohol: Doctor's advice	rs12461856	19	55433852	A	G	0.842511	12110	0.0050172	0.00412768	0.2242	q>0.05
20003_1140861954	Treatment/medication code: fenofibrate	rs12461856	19	55433852	A	G	0.845958	361141	0.000145609	0.000119923	0.224678	q>0.05
6033_irnt	Maximum heart rate during fitness test	rs12461856	19	55433852	A	G	0.844632	53984	0.00994976	0.0082029	0.225152	q>0.05
2316	Wheeze or whistling in the chest in last year	rs12461856	19	55433852	A	G	0.845916	354523	0.00161925	0.00133546	0.225322	q>0.05
20463	Ever heard an un-real voice	rs12461856	19	55433852	A	G	0.845427	117503	0.000897092	0.000739888	0.225335	q>0.05
20002_1457	Non-cancer illness code, self-reported: duodenal ulcer	rs12461856	19	55433852	A	G	0.845958	361141	-0.000254308	0.000209756	0.22536	q>0.05
22601_72123243	Job coding: customer care adviser/officer/assistant, store guide, customer relations officer/representative	rs12461856	19	55433852	A	G	0.84601	89866	0.000914485	0.000754945	0.225774	q>0.05
F5_PERSONALITY	Specific personality disorders	rs12461856	19	55433852	A	G	0.845966	361194	-7.44133e-05	6.14508e-05	0.225918	q>0.05
20112_100	Illnesses of adopted father: None of the above (group 1)	rs12461856	19	55433852	A	G	0.851254	2545	-0.0227939	0.0188191	0.225929	q>0.05
20003_1140865000	Treatment/medication code: zydol 50mg capsule	rs12461856	19	55433852	A	G	0.845958	361141	6.99007e-05	5.77551e-05	0.226167	q>0.05
6072_7	OCT measured (left): Not performed - other reason	rs12461856	19	55433852	A	G	0.844643	54601	0.00205155	0.00169508	0.226171	q>0.05
H7_RETINALDISOTH	Other retinal disorders	rs12461856	19	55433852	A	G	0.845966	361194	0.00026947	0.000222707	0.226289	q>0.05
20024_1136	Job code - deduced: Information and communication technology managers	rs12461856	19	55433852	A	G	0.846084	9907	0.00255276	0.00211147	0.226694	q>0.05
20003_1140879628	Treatment/medication code: dothiepin	rs12461856	19	55433852	A	G	0.845958	361141	7.98917e-05	6.60904e-05	0.226731	q>0.05
22617_2122	Job SOC coding: Mechanical engineers	rs12461856	19	55433852	A	G	0.845908	91149	0.00102045	0.000844685	0.22702	q>0.05
20002_1602	Non-cancer illness code, self-reported: bowel / intestinal obstruction	rs12461856	19	55433852	A	G	0.845958	361141	8.11772e-05	6.71972e-05	0.227031	q>0.05
M13_SCIATICA	Siatica+with lumbago	rs12461856	19	55433852	A	G	0.845966	361194	0.000222428	0.000184183	0.227183	q>0.05
6179_5	Mineral and other dietary supplements: Iron	rs12461856	19	55433852	A	G	0.845928	360016	0.000667982	0.000553434	0.227441	q>0.05
20003_1140909790	Treatment/medication code: chlorphenamine	rs12461856	19	55433852	A	G	0.845958	361141	9.65218e-05	8.0019e-05	0.227728	q>0.05
41248_2000	Destinations on discharge from hospital (recoded): Temporary place of residence	rs12461856	19	55433852	A	G	0.845932	359437	0.000218521	0.000181254	0.22797	q>0.05
2814	Ever used hormone-replacement therapy (HRT)	rs12461856	19	55433852	A	G	0.846054	193606	0.00238463	0.00197885	0.228181	q>0.05
20002_1446	Non-cancer illness code, self-reported: anaemia	rs12461856	19	55433852	A	G	0.845958	361141	0.0001605	0.000133192	0.228194	q>0.05
I9_CEREBDOTH	Other specified cerebrovascular diseases, other cerebrovascular disorders in diseases classified elsewhere	rs12461856	19	55433852	A	G	0.845966	361194	8.70376e-05	7.22543e-05	0.228358	q>0.05
23116_irnt	Leg fat mass (left)	rs12461856	19	55433852	A	G	0.845871	354788	-0.00310845	0.00258051	0.228364	q>0.05
22617_8213	Job SOC coding: Bus and coach drivers	rs12461856	19	55433852	A	G	0.845908	91149	-0.000552672	0.000458927	0.228489	q>0.05
K02	Diagnoses - main ICD10: K02 Dental caries	rs12461856	19	55433852	A	G	0.845966	361194	0.000309902	0.000257455	0.228701	q>0.05
E03	Diagnoses - main ICD10: E03 Other hypothyroidism	rs12461856	19	55433852	A	G	0.845966	361194	-7.53608e-05	6.26446e-05	0.228981	q>0.05
D10	Diagnoses - main ICD10: D10 Benign neoplasm of mouth and pharynx	rs12461856	19	55433852	A	G	0.845966	361194	0.000129245	0.000107512	0.229307	q>0.05
20002_1255	Non-cancer illness code, self-reported: peripheral neuropathy	rs12461856	19	55433852	A	G	0.845958	361141	0.000148805	0.000123811	0.229414	q>0.05
22601_32293082	Job coding: other therapist including acupuncturist, aromatherapist, dietician, herbalist, homeopath, hypnotherapist, masseur, orthoptist, osteopath, psychotherapist	rs12461856	19	55433852	A	G	0.84601	89866	-0.00075741	0.000630328	0.229517	q>0.05
20003_1141157494	Treatment/medication code: ispaghula husk product	rs12461856	19	55433852	A	G	0.845958	361141	7.32549e-05	6.09796e-05	0.229635	q>0.05
22601_31323061	Job coding: it user support technician, help desk or helpline operator (computing), support technician (computing), systems support officer	rs12461856	19	55433852	A	G	0.84601	89866	-0.000687036	0.000572272	0.229932	q>0.05
22640_1	Mixture of day and night shifts worked: Shift pattern was worked for whole of job	rs12461856	19	55433852	A	G	0.847422	25697	0.00736998	0.0061444	0.230359	q>0.05
20002_1550	Non-cancer illness code, self-reported: lichen sclerosis	rs12461856	19	55433852	A	G	0.845958	361141	7.22119e-05	6.02448e-05	0.230669	q>0.05
20438	Duration of worst depression	rs12461856	19	55433852	A	G	0.846051	65546	-0.0140234	0.0117061	0.230941	q>0.05
20003_1141151016	Treatment/medication code: losartan potassium+hydrochlorothiazide 50mg/12.5mg tablet	rs12461856	19	55433852	A	G	0.845958	361141	0.000112462	9.40676e-05	0.231874	q>0.05
I9_CARDMPRI	Cardiomyopathies, Primary/intrinsic	rs12461856	19	55433852	A	G	0.845966	361194	0.000123063	0.000103019	0.232258	q>0.05
20003_1140867504	Treatment/medication code: priadel 200mg m/r tablet	rs12461856	19	55433852	A	G	0.845958	361141	0.000102162	8.55439e-05	0.232375	q>0.05
22601_52232941	Job coding: motor vehicle/industrial machinery fitter	rs12461856	19	55433852	A	G	0.84601	89866	-0.000329764	0.000276154	0.23243	q>0.05
22601_52232856	Job coding: plant maintenance fitter, machine fitter, mechanic-fitter	rs12461856	19	55433852	A	G	0.84601	89866	0.000385036	0.000322701	0.232808	q>0.05
22601_91342701	Job coding: packer, bottler, canner, filler, wrapper, foreman	rs12461856	19	55433852	A	G	0.84601	89866	0.000423078	0.000354823	0.233122	q>0.05
6150_4	Vascular/heart problems diagnosed by doctor: High blood pressure	rs12461856	19	55433852	A	G	0.84595	360420	0.00168174	0.00141052	0.233149	q>0.05
22601_42163095	Job coding: receptionist, doctor's/dental receptionist	rs12461856	19	55433852	A	G	0.84601	89866	0.000458932	0.000385214	0.233512	q>0.05
20003_1141200384	Treatment/medication code: vesicare 5mg tablet	rs12461856	19	55433852	A	G	0.845958	361141	-0.000121781	0.000102321	0.233973	q>0.05
1747_4	Hair colour (natural, before greying): Dark brown	rs12461856	19	55433852	A	G	0.845981	360270	-0.00187717	0.00157806	0.234226	q>0.05
20003_1140866026	Treatment/medication code: creon e/c granules in capsule	rs12461856	19	55433852	A	G	0.845958	361141	9.22929e-05	7.75868e-05	0.234226	q>0.05
20002_1386	Non-cancer illness code, self-reported: allergy or anaphylactic reaction to drug	rs12461856	19	55433852	A	G	0.845958	361141	-0.000366335	0.000308467	0.234993	q>0.05
22601_41413308	Job coding: telephonist, telephone/switchboard operator	rs12461856	19	55433852	A	G	0.84601	89866	-0.000658265	0.000554327	0.235032	q>0.05
22601_81212774	Job coding: machine operator, processor, foreman	rs12461856	19	55433852	A	G	0.84601	89866	0.000336821	0.000283906	0.235474	q>0.05
N60	Diagnoses - main ICD10: N60 Benign mammary dysplasia	rs12461856	19	55433852	A	G	0.845966	361194	-0.000219768	0.000185278	0.235563	q>0.05
22601_81322815	Job coding: assembler, machine operator, foreman	rs12461856	19	55433852	A	G	0.84601	89866	0.000379919	0.000320815	0.236324	q>0.05
O20	Diagnoses - main ICD10: O20 Haemorrhage in early pregnancy	rs12461856	19	55433852	A	G	0.845966	361194	-0.000173672	0.000146687	0.236431	q>0.05
40001_C259	Underlying (primary) cause of death: ICD10: C25.9 Pancreas, unspecified	rs12461856	19	55433852	A	G	0.847455	9092	0.00501825	0.00424406	0.237071	q>0.05
ASTHMA_MEDICATIO_COMORB	Medication related adverse effects	rs12461856	19	55433852	A	G	0.845966	361194	-0.000867702	0.000734125	0.237225	q>0.05
22601_54922904	Job coding: furniture maker/fitter, cabinet maker	rs12461856	19	55433852	A	G	0.84601	89866	-0.000329089	0.000278798	0.237851	q>0.05
22601_71213337	Job coding: collector/door-to-door salesperson, canvasser, credit agent, insurance agent, travelling salesperson, commercial traveller	rs12461856	19	55433852	A	G	0.84601	89866	0.000730329	0.000618893	0.237981	q>0.05
20003_1141188594	Treatment/medication code: humira 40mg injection solution 0.8ml prefilled syringe	rs12461856	19	55433852	A	G	0.845958	361141	6.53755e-05	5.54079e-05	0.238042	q>0.05
2724	Had menopause	rs12461856	19	55433852	A	G	0.846038	163184	0.00144066	0.00122256	0.238641	q>0.05
1160	Sleep duration	rs12461856	19	55433852	A	G	0.845998	359020	-0.00294391	0.00250032	0.239031	q>0.05
N36	Diagnoses - main ICD10: N36 Other disorders of urethra	rs12461856	19	55433852	A	G	0.845966	361194	0.000126359	0.000107364	0.239228	q>0.05
20002_1276	Non-cancer illness code, self-reported: diabetic eye disease	rs12461856	19	55433852	A	G	0.845958	361141	0.000168859	0.000143485	0.23926	q>0.05
20003_1140888552	Treatment/medication code: enalapril	rs12461856	19	55433852	A	G	0.845958	361141	0.000336433	0.000286111	0.239643	q>0.05
20002_1471	Non-cancer illness code, self-reported: atrial fibrillation	rs12461856	19	55433852	A	G	0.845958	361141	-0.000337198	0.000287029	0.24008	q>0.05
20003_1140909786	Treatment/medication code: beclometasone	rs12461856	19	55433852	A	G	0.845958	361141	-0.000364507	0.000310617	0.240599	q>0.05
XIX_INJURY_POISON	Injury, poisoning and certain other consequences of external causes	rs12461856	19	55433852	A	G	0.845966	361194	-0.00126066	0.00107439	0.24065	q>0.05
22601_52222928	Job coding: tool maker, tool fitter, jig and tool fitter, marker out, die sinker	rs12461856	19	55433852	A	G	0.84601	89866	-0.000443078	0.000377996	0.241129	q>0.05
O34	Diagnoses - main ICD10: O34 Maternal care for known or suspected abnormality of pelvic organs	rs12461856	19	55433852	A	G	0.845966	361194	0.00017749	0.000151562	0.241571	q>0.05
20448	Professional informed about depression	rs12461856	19	55433852	A	G	0.845979	66302	0.00423	0.00361219	0.241589	q>0.05
20003_1140861958	Treatment/medication code: simvastatin	rs12461856	19	55433852	A	G	0.845958	361141	0.00117493	0.00100353	0.241679	q>0.05
5992	ECG, phase duration	rs12461856	19	55433852	A	G	0.844626	53998	0.00393637	0.00336264	0.241757	q>0.05
5255_irnt	Intra-ocular pressure, Goldmann-correlated (right)	rs12461856	19	55433852	A	G	0.844544	76630	-0.00824082	0.00704053	0.241811	q>0.05
4620	Number of depression episodes	rs12461856	19	55433852	A	G	0.845062	45695	-0.00933339	0.00797577	0.241919	q>0.05
20003_1140874126	Treatment/medication code: nitrofurantoin	rs12461856	19	55433852	A	G	0.845958	361141	9.50129e-05	8.12936e-05	0.2425	q>0.05
41218_1	History of psychiatric care on admission: One or more previous psychiatric episodes with this Health Care Provider	rs12461856	19	55433852	A	G	0.844323	787	0.0337253	0.0288361	0.242548	q>0.05
6164_4	Types of physical activity in last 4 weeks: Light DIY (eg: pruning, watering the lawn)	rs12461856	19	55433852	A	G	0.845983	359263	0.00190193	0.00162798	0.242696	q>0.05
22601_81492548	Job coding: building site foreman or supervisor	rs12461856	19	55433852	A	G	0.84601	89866	0.000272342	0.000233252	0.242976	q>0.05
20003_1141180392	Treatment/medication code: cefalexin	rs12461856	19	55433852	A	G	0.845958	361141	9.12031e-05	7.81407e-05	0.243145	q>0.05
24019_irnt	Particulate matter air pollution (pm10); 2007	rs12461856	19	55433852	A	G	0.845911	355245	-0.00366676	0.0031431	0.243369	q>0.05
20003_1140910766	Treatment/medication code: nicorandil	rs12461856	19	55433852	A	G	0.845958	361141	0.00021441	0.000183908	0.243673	q>0.05
22601_35333259	Job coding: insurance underwriter, insurance inspector, insurance account handler	rs12461856	19	55433852	A	G	0.84601	89866	0.000492564	0.00042264	0.243842	q>0.05
XVIII_MISCFINDINGS	Symptoms, signs and abnormal clinical and laboratory findings, not elsewhere classified	rs12461856	19	55433852	A	G	0.845966	361194	-0.00167669	0.00143895	0.243932	q>0.05
20541	Difficulty stopping worrying during worst period of anxiety	rs12461856	19	55433852	A	G	0.848086	35523	-0.00284864	0.00244685	0.244348	q>0.05
5674	Severity of manic/irritable episodes	rs12461856	19	55433852	A	G	0.84451	20984	-0.00696194	0.00599106	0.245227	q>0.05
K60	Diagnoses - main ICD10: K60 Fissure and fistula of anal and rectal regions	rs12461856	19	55433852	A	G	0.845966	361194	0.000294898	0.000253862	0.24538	q>0.05
J20	Diagnoses - main ICD10: J20 Acute bronchitis	rs12461856	19	55433852	A	G	0.845966	361194	6.87945e-05	5.92589e-05	0.245677	q>0.05
22617_4141	Job SOC coding: Telephonists	rs12461856	19	55433852	A	G	0.845908	91149	-0.000639161	0.000550645	0.245747	q>0.05
20003_1140869930	Treatment/medication code: azathioprine	rs12461856	19	55433852	A	G	0.845958	361141	0.000174911	0.00015082	0.246159	q>0.05
20455_irnt	Age when last took cannabis	rs12461856	19	55433852	A	G	0.846448	25698	0.0140022	0.0120747	0.246211	q>0.05
O32	Diagnoses - main ICD10: O32 Maternal care for known or suspected malpresentation of foetus	rs12461856	19	55433852	A	G	0.845966	361194	0.000161835	0.000139582	0.246285	q>0.05
3426	Job involve night shift work	rs12461856	19	55433852	A	G	0.84554	33373	0.0128879	0.0111198	0.246463	q>0.05
1448_4	Bread type: Other type of bread	rs12461856	19	55433852	A	G	0.845891	348424	-0.00076633	0.000661264	0.246503	q>0.05
30100_irnt	Mean platelet (thrombocyte) volume	rs12461856	19	55433852	A	G	0.846109	350470	0.00383356	0.00331088	0.246918	q>0.05
757_irnt	Time employed in main current job	rs12461856	19	55433852	A	G	0.845976	194087	-0.00504496	0.00436238	0.24749	q>0.05
4294_1	Final attempt correct: yes	rs12461856	19	55433852	A	G	0.844702	119729	-0.00126372	0.00109319	0.247688	q>0.05
20003_1141146612	Treatment/medication code: calceos chewable tablet	rs12461856	19	55433852	A	G	0.845958	361141	-8.93764e-05	7.73718e-05	0.248028	q>0.05
20024_2319	Job code - deduced: Teaching professionals n.e.c.	rs12461856	19	55433852	A	G	0.846084	9907	0.00228363	0.00197685	0.248041	q>0.05
30070_irnt	Red blood cell (erythrocyte) distribution width	rs12461856	19	55433852	A	G	0.846109	350473	-0.00379824	0.00329123	0.248481	q>0.05
20003_1140862952	Treatment/medication code: mucodyne 375mg capsule	rs12461856	19	55433852	A	G	0.845958	361141	7.25629e-05	6.2887e-05	0.248558	q>0.05
22617_3229	Job SOC coding: Therapists n.e.c.	rs12461856	19	55433852	A	G	0.845908	91149	-0.000733408	0.000636545	0.249254	q>0.05
22601_82152612	Job coding: driving instructor, hgv instructor	rs12461856	19	55433852	A	G	0.84601	89866	-0.000280172	0.000243357	0.249621	q>0.05
100920_2110	Type milk consumed: cholesterol lowering milk	rs12461856	19	55433852	A	G	0.842618	51427	-0.000436415	0.000379076	0.24963	q>0.05
20529	Victim of physically violent crime	rs12461856	19	55433852	A	G	0.845482	117846	-0.00250393	0.00217558	0.249765	q>0.05
20002_1275	Non-cancer illness code, self-reported: retinal problem	rs12461856	19	55433852	A	G	0.845958	361141	0.000156852	0.000136368	0.250056	q>0.05
6151_3	Fractured bone site(s): Hip	rs12461856	19	55433852	A	G	0.845976	359197	-0.000162092	0.000140938	0.250106	q>0.05
20023_irnt	Mean time to correctly identify matches	rs12461856	19	55433852	A	G	0.846023	358695	0.00352457	0.00306589	0.250306	q>0.05
IPF	Idiopathic pulmonary fibrosis (attempt to specificity)	rs12461856	19	55433852	A	G	0.845966	361194	-0.000114724	9.98045e-05	0.250355	q>0.05
20003_1140882272	Treatment/medication code: oramorph 10mg/5ml oral solution	rs12461856	19	55433852	A	G	0.845958	361141	6.66741e-05	5.80098e-05	0.250408	q>0.05
20024_2315	Job code - deduced: Primary and nursery education teaching professionals	rs12461856	19	55433852	A	G	0.846084	9907	0.0032208	0.00280232	0.250447	q>0.05
20003_1140866800	Treatment/medication code: half-inderal la 80mg m/r capsule	rs12461856	19	55433852	A	G	0.845958	361141	-7.57751e-05	6.609e-05	0.251571	q>0.05
D69	Diagnoses - main ICD10: D69 Purpura and other haemorrhagic conditions	rs12461856	19	55433852	A	G	0.845966	361194	-0.000134485	0.000117322	0.251674	q>0.05
22605_irnt	Work hours per week - exact value	rs12461856	19	55433852	A	G	0.84735	33696	0.0113302	0.00988728	0.251829	q>0.05
HYPOTHYROIDISM	Hypothyroidism (congenital or acquired)	rs12461856	19	55433852	A	G	0.845966	361194	-7.27427e-05	6.35794e-05	0.252573	q>0.05
III_BLOOD_IMMUN	Diseases of the blood and blood-forming organs and certain disorders involving the immune mechanism	rs12461856	19	55433852	A	G	0.845966	361194	-0.000614705	0.000537494	0.252769	q>0.05
20002_1614	Non-cancer illness code, self-reported: stress	rs12461856	19	55433852	A	G	0.845958	361141	0.000128468	0.000112347	0.252834	q>0.05
I73	Diagnoses - main ICD10: I73 Other peripheral vascular diseases	rs12461856	19	55433852	A	G	0.845966	361194	-0.000171522	0.000150009	0.252869	q>0.05
5325_4	Ever had refractive laser eye surgery: Both eyes	rs12461856	19	55433852	A	G	0.846272	5719	-0.0116884	0.0102269	0.253125	q>0.05
20002_1408	Non-cancer illness code, self-reported: alcohol dependency	rs12461856	19	55433852	A	G	0.845958	361141	-0.000146867	0.000128523	0.253154	q>0.05
L43	Diagnoses - main ICD10: L43 Lichen planus	rs12461856	19	55433852	A	G	0.845966	361194	0.000120734	0.0001057	0.253358	q>0.05
K41	Diagnoses - main ICD10: K41 Femoral hernia	rs12461856	19	55433852	A	G	0.845966	361194	-0.000135135	0.000118311	0.25337	q>0.05
40009	Reported occurrences of cancer	rs12461856	19	55433852	A	G	0.845417	58607	0.00596338	0.00522293	0.253554	q>0.05
1458	Cereal intake	rs12461856	19	55433852	A	G	0.845899	345019	-0.00317268	0.00278214	0.254132	q>0.05
6148_3	Eye problems/disorders: Injury or trauma resulting in loss of vision	rs12461856	19	55433852	A	G	0.844856	117890	0.000868666	0.000762187	0.254413	q>0.05
J39	Diagnoses - main ICD10: J39 Other diseases of upper respiratory tract	rs12461856	19	55433852	A	G	0.845966	361194	-0.000124847	0.000109545	0.254416	q>0.05
C71	Diagnoses - main ICD10: C71 Malignant neoplasm of brain	rs12461856	19	55433852	A	G	0.845966	361194	0.000122986	0.000107919	0.254447	q>0.05
20002_1585	Non-cancer illness code, self-reported: mitral regurgitation / incompetence	rs12461856	19	55433852	A	G	0.845958	361141	-6.3943e-05	5.61983e-05	0.255201	q>0.05
E4_HYTHYNAS	Hypothyroidism,other/unspecified	rs12461856	19	55433852	A	G	0.845966	361194	-6.9895e-05	6.14565e-05	0.25541	q>0.05
20002_1387	Non-cancer illness code, self-reported: hayfever/allergic rhinitis	rs12461856	19	55433852	A	G	0.845958	361141	-0.000859842	0.000756948	0.255985	q>0.05
H7_DIPLOPIA	Diplopia	rs12461856	19	55433852	A	G	0.845966	361194	-8.34575e-05	7.34804e-05	0.256049	q>0.05
22601_42133300	Job coding: school secretary	rs12461856	19	55433852	A	G	0.84601	89866	-0.00047304	0.000416761	0.256362	q>0.05
22601_24513035	Job coding: librarian, assistant librarian	rs12461856	19	55433852	A	G	0.84601	89866	0.000309568	0.000272921	0.256681	q>0.05
22617_1141	Job SOC coding: Quality assurance managers	rs12461856	19	55433852	A	G	0.845908	91149	0.000484458	0.000427373	0.256977	q>0.05
22601_35633214	Job coding: vocational or industrial trainer/instructor, craft instructor, apprentice instructor	rs12461856	19	55433852	A	G	0.84601	89866	-0.000398262	0.000351504	0.257208	q>0.05
C61	Diagnoses - main ICD10: C61 Malignant neoplasm of prostate	rs12461856	19	55433852	A	G	0.845966	361194	0.000407101	0.000359478	0.257434	q>0.05
23125_irnt	Arm fat-free mass (left)	rs12461856	19	55433852	A	G	0.845878	354668	-0.00234172	0.00206806	0.257497	q>0.05
I9_DISVEINLYMPH	Diseases of veins, lymphatic vessels and lymph nodes, not elsewhere classified	rs12461856	19	55433852	A	G	0.845966	361194	0.000657971	0.000581465	0.257814	q>0.05
22601_61392517	Job coding: other animal care work including dog beautician, dog walker, dog warden; kennel or cattery assistant; groom, huntsman, stable worker; zoo keeper	rs12461856	19	55433852	A	G	0.84601	89866	-0.000293556	0.000259425	0.25782	q>0.05
22617_5241	Job SOC coding: Electricians, electrical fitters	rs12461856	19	55433852	A	G	0.845908	91149	0.000784614	0.000693401	0.257829	q>0.05
20003_1140888172	Treatment/medication code: mometasone	rs12461856	19	55433852	A	G	0.845958	361141	0.000163351	0.000144522	0.258355	q>0.05
2654_5	Non-butter spread type details: Hard (block) margarine	rs12461856	19	55433852	A	G	0.84611	190094	0.000173171	0.000153259	0.258511	q>0.05
K85	Diagnoses - main ICD10: K85 Acute pancreatitis	rs12461856	19	55433852	A	G	0.845966	361194	-0.000226448	0.000200548	0.258836	q>0.05
6142_5	Current employment status: Unemployed	rs12461856	19	55433852	A	G	0.845968	359931	0.000458705	0.000406301	0.258907	q>0.05
E04	Diagnoses - main ICD10: E04 Other non-toxic goitre	rs12461856	19	55433852	A	G	0.845966	361194	-0.000203085	0.000179902	0.258956	q>0.05
K11_ACHAL	Achalasia of cardia	rs12461856	19	55433852	A	G	0.845966	361194	-6.68893e-05	5.92589e-05	0.258998	q>0.05
20117_0	Alcohol drinker status: Never	rs12461856	19	55433852	A	G	0.845944	360726	-0.000637244	0.000564689	0.259115	q>0.05
22601_11373019	Job coding: research or laboratory manager	rs12461856	19	55433852	A	G	0.84601	89866	0.000822058	0.000728853	0.259374	q>0.05
J84	Diagnoses - main ICD10: J84 Other interstitial pulmonary diseases	rs12461856	19	55433852	A	G	0.845966	361194	-0.000119485	0.000105974	0.259536	q>0.05
100006_irnt	Saturated fat	rs12461856	19	55433852	A	G	0.842639	51453	-0.00950137	0.00843458	0.259968	q>0.05
20003_1140862144	Treatment/medication code: salmeterol	rs12461856	19	55433852	A	G	0.845958	361141	0.000191181	0.000169741	0.260036	q>0.05
20003_1140874138	Treatment/medication code: ciprofloxacin	rs12461856	19	55433852	A	G	0.845958	361141	-7.26313e-05	6.45125e-05	0.26023	q>0.05
22601_41323255	Job coding: pensions and insurance clerk/administrator, claims handler	rs12461856	19	55433852	A	G	0.84601	89866	-0.000862258	0.00076724	0.261082	q>0.05
20095_2	Size of white wine glass drunk: medium (175ml)	rs12461856	19	55433852	A	G	0.842618	51427	-0.00250033	0.00222506	0.261139	q>0.05
22617_7121	Job SOC coding: Collector salespersons and credit agents	rs12461856	19	55433852	A	G	0.845908	91149	0.000693669	0.000617579	0.261353	q>0.05
2159	Ever had same-sex intercourse	rs12461856	19	55433852	A	G	0.845959	326849	-0.000695051	0.00061905	0.261536	q>0.05
5099_irnt	3mm weak meridian (right)	rs12461856	19	55433852	A	G	0.844552	75410	-0.00781347	0.00695966	0.261577	q>0.05
981	Duration walking for pleasure	rs12461856	19	55433852	A	G	0.846127	257330	-0.00637652	0.00567978	0.261579	q>0.05
5325_0	Ever had refractive laser eye surgery: No	rs12461856	19	55433852	A	G	0.846272	5719	0.0126272	0.0112477	0.261633	q>0.05
20003_1140860954	Treatment/medication code: isosorbide mononitrate	rs12461856	19	55433852	A	G	0.845958	361141	0.000209613	0.0001868	0.26181	q>0.05
N20	Diagnoses - main ICD10: N20 Calculus of kidney and ureter	rs12461856	19	55433852	A	G	0.845966	361194	-0.000363518	0.000323998	0.261874	q>0.05
S27	Diagnoses - main ICD10: S27 Injury of other and unspecified intrathoracic organs	rs12461856	19	55433852	A	G	0.845966	361194	-9.51559e-05	8.48337e-05	0.262001	q>0.05
G6_ALS	Motor neuron disease	rs12461856	19	55433852	A	G	0.845966	361194	-7.86898e-05	7.0193e-05	0.262268	q>0.05
22601_42173304	Job coding: typist, shorthand typist, transcriber, stenographer	rs12461856	19	55433852	A	G	0.84601	89866	-0.00128878	0.00114973	0.262318	q>0.05
C83	Diagnoses - main ICD10: C83 Diffuse non-Hodgkin's lymphoma	rs12461856	19	55433852	A	G	0.845966	361194	-0.000158703	0.000141705	0.262733	q>0.05
20003_1140884444	Treatment/medication code: codeine	rs12461856	19	55433852	A	G	0.845958	361141	0.00026215	0.000234206	0.263007	q>0.05
22601_71113328	Job coding: sales assistant, retail/shop assistant, counter assistant, sub post office assistant, takeaway food worker	rs12461856	19	55433852	A	G	0.84601	89866	-0.00160514	0.00143407	0.263019	q>0.05
H8_PERCHRONDR	Perichondritis of external ear	rs12461856	19	55433852	A	G	0.845966	361194	-0.000100592	8.98874e-05	0.263102	q>0.05
41215_0	Detention categories: Informal, not formally detained	rs12461856	19	55433852	A	G	0.845966	361194	-0.000974654	0.000871696	0.263519	q>0.05
22601_92113352	Job coding: postal worker, postman, mail sorter, messenger, courier, mailroom clerk, post sorter, leaflet/circular distributor, newspaper/parcel deliverer	rs12461856	19	55433852	A	G	0.84601	89866	-0.000406008	0.000363238	0.263679	q>0.05
J98	Diagnoses - main ICD10: J98 Other respiratory disorders	rs12461856	19	55433852	A	G	0.845966	361194	0.000151629	0.000135795	0.264165	q>0.05
22620_0	Job involved shift work: No	rs12461856	19	55433852	A	G	0.845908	91149	-0.00164142	0.00147106	0.264505	q>0.05
C_HODGKIN_LYMPHOMA	Hodgkin lymphoma	rs12461856	19	55433852	A	G	0.845966	361194	9.5358e-05	8.55324e-05	0.264905	q>0.05
5133_irnt	6mm strong meridian (right)	rs12461856	19	55433852	A	G	0.844671	66256	-0.00825151	0.0074017	0.264935	q>0.05
22601_32183085	Job coding: medical technician, audiologist, cardiographer, prosthesist, ecg technician, eeg technician	rs12461856	19	55433852	A	G	0.84601	89866	0.000412183	0.000369942	0.265203	q>0.05
20413	Frequency of inability to cease drinking in last year	rs12461856	19	55433852	A	G	0.845441	64973	0.00550995	0.00494651	0.265323	q>0.05
20003_1140873608	Treatment/medication code: erythromycin	rs12461856	19	55433852	A	G	0.845958	361141	-0.000101857	9.15352e-05	0.265809	q>0.05
Z36	Diagnoses - main ICD10: Z36 Antenatal screening	rs12461856	19	55433852	A	G	0.845966	361194	-0.000173311	0.00015601	0.266614	q>0.05
20003_1141180036	Treatment/medication code: fybogel orange s/f granules	rs12461856	19	55433852	A	G	0.845958	361141	-0.000163339	0.000147125	0.266912	q>0.05
20002_1082	Non-cancer illness code, self-reported: transient ischaemic attack (tia)	rs12461856	19	55433852	A	G	0.845958	361141	-0.000222292	0.00020044	0.267422	q>0.05
6144_5	Never eat eggs, dairy, wheat, sugar: I eat all of the above	rs12461856	19	55433852	A	G	0.845924	359777	0.00150164	0.00135543	0.26792	q>0.05
20003_1141192740	Treatment/medication code: ezetrol 10mg tablet	rs12461856	19	55433852	A	G	0.845958	361141	0.000154945	0.000139947	0.268221	q>0.05
20003_1140862476	Treatment/medication code: beclazone 50 inhaler	rs12461856	19	55433852	A	G	0.845958	361141	0.000193926	0.000175234	0.268437	q>0.05
M84	Diagnoses - main ICD10: M84 Disorders of continuity of bone	rs12461856	19	55433852	A	G	0.845966	361194	-0.000200565	0.000181295	0.2686	q>0.05
I9_ARTEMBTHR	Arterial embolism and thrombosis	rs12461856	19	55433852	A	G	0.845966	361194	-0.000144053	0.000130441	0.269439	q>0.05
20096_3	Size of red wine glass drunk: large (250ml)	rs12461856	19	55433852	A	G	0.842618	51427	-0.00112122	0.0010159	0.26974	q>0.05
N87	Diagnoses - main ICD10: N87 Dysplasia of cervix uteri	rs12461856	19	55433852	A	G	0.845966	361194	-0.000198751	0.000180103	0.269792	q>0.05
22601_82132606	Job coding: bus or coach driver, minibus driver	rs12461856	19	55433852	A	G	0.84601	89866	-0.000487156	0.000441633	0.269997	q>0.05
5984_irnt	ECG, load	rs12461856	19	55433852	A	G	0.844685	53843	0.00699516	0.00634468	0.270239	q>0.05
20003_1141172838	Treatment/medication code: depakote 250mg e/c tablet	rs12461856	19	55433852	A	G	0.845958	361141	-6.22452e-05	5.64627e-05	0.270284	q>0.05
CHIRHEP_NAS	Chirrosis of liver, NAS	rs12461856	19	55433852	A	G	0.845966	361194	-8.11989e-05	7.36727e-05	0.270394	q>0.05
20002_1191	Non-cancer illness code, self-reported: gastrointestinal bleeding	rs12461856	19	55433852	A	G	0.845958	361141	7.13365e-05	6.4737e-05	0.270487	q>0.05
22617_3413	Job SOC coding: Actors, entertainers	rs12461856	19	55433852	A	G	0.845908	91149	-0.000328801	0.000298473	0.270635	q>0.05
M13_CERVICALGIA	Cervicalgia	rs12461856	19	55433852	A	G	0.845966	361194	0.000193473	0.000175702	0.270835	q>0.05
22617_4142	Job SOC coding: Communication operators	rs12461856	19	55433852	A	G	0.845908	91149	-0.000480242	0.000436659	0.271417	q>0.05
3710	Length of menstrual cycle	rs12461856	19	55433852	A	G	0.84526	32847	0.0105765	0.00961847	0.271515	q>0.05
20003_1141166294	Treatment/medication code: leflunomide	rs12461856	19	55433852	A	G	0.845958	361141	-7.59308e-05	6.91473e-05	0.272161	q>0.05
20154_irnt	Forced expiratory volume in 1-second (FEV1), predicted percentage	rs12461856	19	55433852	A	G	0.846328	117241	0.00624585	0.00569177	0.272492	q>0.05
Z80	Diagnoses - main ICD10: Z80 Family history of malignant neoplasm	rs12461856	19	55433852	A	G	0.845966	361194	-0.000115642	0.000105437	0.272733	q>0.05
20002_1570	Non-cancer illness code, self-reported: rubella / german measles	rs12461856	19	55433852	A	G	0.845958	361141	0.000125115	0.00011429	0.273641	q>0.05
C82	Diagnoses - main ICD10: C82 Follicular [nodular] non-Hodgkin's lymphoma	rs12461856	19	55433852	A	G	0.845966	361194	-0.000112719	0.000103028	0.273928	q>0.05
S92	Diagnoses - main ICD10: S92 Fracture of foot, except ankle	rs12461856	19	55433852	A	G	0.845966	361194	-0.000156288	0.000142883	0.274035	q>0.05
20003_1140882694	Treatment/medication code: betnovate cream	rs12461856	19	55433852	A	G	0.845958	361141	-0.000211022	0.00019299	0.274204	q>0.05
M66	Diagnoses - main ICD10: M66 Spontaneous rupture of synovium and tendon	rs12461856	19	55433852	A	G	0.845966	361194	0.000117954	0.000107917	0.274391	q>0.05
J06	Diagnoses - main ICD10: J06 Acute upper respiratory infections of multiple and unspecified sites	rs12461856	19	55433852	A	G	0.845966	361194	0.000119912	0.00010995	0.275448	q>0.05
L08	Diagnoses - main ICD10: L08 Other local infections of skin and subcutaneous tissue	rs12461856	19	55433852	A	G	0.845966	361194	0.000131319	0.000120429	0.275528	q>0.05
1970	Nervous feelings	rs12461856	19	55433852	A	G	0.846108	351829	-0.00152553	0.00139932	0.275629	q>0.05
5256_irnt	Corneal hysteresis (right)	rs12461856	19	55433852	A	G	0.844544	76630	0.00759156	0.00696859	0.275982	q>0.05
20002_1661	Non-cancer illness code, self-reported: vitiligo	rs12461856	19	55433852	A	G	0.845958	361141	6.06174e-05	5.56733e-05	0.27624	q>0.05
22604_2	Work hours - lumped category: 20 to less-than-30 hours	rs12461856	19	55433852	A	G	0.845774	75177	-0.00302283	0.00277663	0.276304	q>0.05
2296	Falls in the last year	rs12461856	19	55433852	A	G	0.84596	360344	0.00201402	0.00185011	0.276333	q>0.05
M13_FIBROBLASTIC	Fibroblastic disorders	rs12461856	19	55433852	A	G	0.845966	361194	-0.000331451	0.000304493	0.27636	q>0.05
20003_1140862572	Treatment/medication code: budesonide	rs12461856	19	55433852	A	G	0.845958	361141	-0.000162972	0.000149727	0.276391	q>0.05
20003_1140888758	Treatment/medication code: penicillin v	rs12461856	19	55433852	A	G	0.845958	361141	-7.95004e-05	7.30888e-05	0.276718	q>0.05
22601_21232866	Job coding: electrical engineer, generating engineer, power engineer, power transmission engineer	rs12461856	19	55433852	A	G	0.84601	89866	-0.0002457	0.000225911	0.276777	q>0.05
N61	Diagnoses - main ICD10: N61 Inflammatory disorders of breast	rs12461856	19	55433852	A	G	0.845966	361194	0.000110406	0.000101553	0.276959	q>0.05
20111_101	Illnesses of siblings: None of the above (group 2)	rs12461856	19	55433852	A	G	0.845815	278954	-0.00146844	0.00135224	0.27751	q>0.05
5100_irnt	3mm weak meridian angle (right)	rs12461856	19	55433852	A	G	0.844552	75410	-0.00773033	0.00712143	0.277703	q>0.05
20002_1629	Non-cancer illness code, self-reported: fracture face / orbit / eye socket	rs12461856	19	55433852	A	G	0.845958	361141	-7.17236e-05	6.60833e-05	0.277766	q>0.05
20002_1076	Non-cancer illness code, self-reported: heart failure/pulmonary odema	rs12461856	19	55433852	A	G	0.845958	361141	-9.2625e-05	8.53604e-05	0.277875	q>0.05
4849_0	Hearing test done: No, I am unable to do this	rs12461856	19	55433852	A	G	0.844643	119880	0.000639788	0.000590054	0.27824	q>0.05
R49	Diagnoses - main ICD10: R49 Voice disturbances	rs12461856	19	55433852	A	G	0.845966	361194	0.000141443	0.000130503	0.278441	q>0.05
L12_INFECT_SKIN_OTHER	Other local infections of skin and subcutaneous tissue	rs12461856	19	55433852	A	G	0.845966	361194	0.00013056	0.000120552	0.2788	q>0.05
COPD_OPPORTUNIST_INFECTIONS	COPD related to chronic (opportunist) infections	rs12461856	19	55433852	A	G	0.845966	361194	-0.000128358	0.000118551	0.278929	q>0.05
20003_1140923402	Treatment/medication code: co-amilofruse	rs12461856	19	55433852	A	G	0.845958	361141	-0.000110964	0.000102587	0.279402	q>0.05
20111_9	Illnesses of siblings: Diabetes	rs12461856	19	55433852	A	G	0.845815	278954	0.00108247	0.00100107	0.279561	q>0.05
4290_irnt	Duration screen displayed	rs12461856	19	55433852	A	G	0.844702	119729	0.00577777	0.00534406	0.279629	q>0.05
I9_PERICARD	Pericarditis	rs12461856	19	55433852	A	G	0.845966	361194	7.30814e-05	6.76249e-05	0.279837	q>0.05
22601_21313058	Job coding: it strategy or planning professional, computer consultant, software consultant	rs12461856	19	55433852	A	G	0.84601	89866	-0.00099162	0.000917639	0.279869	q>0.05
22601_41313317	Job coding: filing clerk, records assistant/clerk, technical clerk, lottery clerk, courts administrator, checker, census enumerator, progress/document controller	rs12461856	19	55433852	A	G	0.84601	89866	-0.000356017	0.000329848	0.28044	q>0.05
20003_1140880956	Treatment/medication code: fentanyl	rs12461856	19	55433852	A	G	0.845958	361141	6.03584e-05	5.5938e-05	0.280578	q>0.05
4056_irnt	Age stroke diagnosed	rs12461856	19	55433852	A	G	0.84176	5339	0.0208148	0.0193052	0.280996	q>0.05
D3_SCNDPOLYCYTHAEMIA	Secondary polycythaemia	rs12461856	19	55433852	A	G	0.845966	361194	7.38382e-05	6.84904e-05	0.280998	q>0.05
22617_8149	Job SOC coding: Construction operatives n.e.c.	rs12461856	19	55433852	A	G	0.845908	91149	0.000446447	0.000414163	0.28106	q>0.05
E27	Diagnoses - main ICD10: E27 Other disorders of adrenal gland	rs12461856	19	55433852	A	G	0.845966	361194	8.83871e-05	8.20129e-05	0.281158	q>0.05
H7_CONJUNAS	Other specified and unspecified disorders of conjunctiva	rs12461856	19	55433852	A	G	0.845966	361194	-6.08381e-05	5.64524e-05	0.281174	q>0.05
20002_1193	Non-cancer illness code, self-reported: renal failure requiring dialysis	rs12461856	19	55433852	A	G	0.845958	361141	7.87628e-05	7.30854e-05	0.281177	q>0.05
20002_1065	Non-cancer illness code, self-reported: hypertension	rs12461856	19	55433852	A	G	0.845958	361141	0.00149618	0.00138881	0.281341	q>0.05
22601_35323265	Job coding: broker, financial/insurance broker, foreign exchange dealer, ship/marine broker, stockbroker, commodity trader	rs12461856	19	55433852	A	G	0.84601	89866	-0.000345616	0.000320997	0.281618	q>0.05
2030	Guilty feelings	rs12461856	19	55433852	A	G	0.846069	351907	-0.00158921	0.00147617	0.281671	q>0.05
K00	Diagnoses - main ICD10: K00 Disorders of tooth development and eruption	rs12461856	19	55433852	A	G	0.845966	361194	-6.63863e-05	6.16967e-05	0.281923	q>0.05
100920_2109	Type milk consumed: powdered milk	rs12461856	19	55433852	A	G	0.842618	51427	0.000610346	0.000567631	0.282267	q>0.05
I74	Diagnoses - main ICD10: I74 Arterial embolism and thrombosis	rs12461856	19	55433852	A	G	0.845966	361194	-0.000139986	0.000130215	0.282359	q>0.05
20497	Repeated disturbing thoughts of stressful experience in past month	rs12461856	19	55433852	A	G	0.845468	117900	0.00455652	0.0042386	0.282375	q>0.05
20003_1141179992	Treatment/medication code: dovobet ointment	rs12461856	19	55433852	A	G	0.845958	361141	-0.000119672	0.000111423	0.282807	q>0.05
H80	Diagnoses - main ICD10: H80 Otosclerosis	rs12461856	19	55433852	A	G	0.845966	361194	-8.71107e-05	8.111e-05	0.282831	q>0.05
20003_1203	Treatment/medication code: aloe vera product	rs12461856	19	55433852	A	G	0.845958	361141	-0.000110963	0.000103321	0.282839	q>0.05
22617_7111	Job SOC coding: Sales and retail assistants	rs12461856	19	55433852	A	G	0.845908	91149	-0.00153269	0.00142751	0.282968	q>0.05
5115_irnt	3mm cylindrical power angle (right)	rs12461856	19	55433852	A	G	0.844546	75401	-0.00764292	0.00712167	0.283189	q>0.05
L12_PSORIASIS	Psoriasis	rs12461856	19	55433852	A	G	0.845966	361194	-0.000128468	0.000119817	0.283628	q>0.05
L40	Diagnoses - main ICD10: L40 Psoriasis	rs12461856	19	55433852	A	G	0.845966	361194	-0.000128468	0.000119817	0.283628	q>0.05
5104_irnt	3mm strong meridian angle (left)	rs12461856	19	55433852	A	G	0.844643	75398	0.00762628	0.00712668	0.284577	q>0.05
C_MULTIPLE_MYELOMA_PLASMA_CELL	Multiple myeloma and malignant plasma cell neoplasms	rs12461856	19	55433852	A	G	0.845966	361194	-0.000120177	0.00011231	0.284601	q>0.05
40001_C459	Underlying (primary) cause of death: ICD10: C45.9 Mesothelioma, unspecified	rs12461856	19	55433852	A	G	0.847455	9092	0.00241651	0.00225966	0.284914	q>0.05
D18	Diagnoses - main ICD10: D18 Haemangioma and lymphangioma, any site	rs12461856	19	55433852	A	G	0.845966	361194	0.000181126	0.000169419	0.285026	q>0.05
H7_GLAUCPRIMOPEN	Primary open-angle glaucoma	rs12461856	19	55433852	A	G	0.845966	361194	-0.000133535	0.000124946	0.285185	q>0.05
46_irnt	Hand grip strength (left)	rs12461856	19	55433852	A	G	0.845907	359704	0.00240593	0.00225353	0.28569	q>0.05
20079_7	Day-of-week questionnaire completion requested: Sunday	rs12461856	19	55433852	A	G	0.842618	51427	0.000448371	0.000420086	0.285827	q>0.05
C_MALE_GENITAL	NA	rs12461856	19	55433852	A	G	0.845966	361194	0.000463204	0.000434085	0.285936	q>0.05
C3_MALE_GENITAL	malignant neoplasm of male genital organs	rs12461856	19	55433852	A	G	0.845966	361194	0.000463204	0.000434085	0.285936	q>0.05
20118_8	Home area population density - urban or rural: England/Wales - Hamlet and Isolated Dwelling - less sparse	rs12461856	19	55433852	A	G	0.845929	357712	-0.000515687	0.000483298	0.285965	q>0.05
943	Frequency of stair climbing in last 4 weeks	rs12461856	19	55433852	A	G	0.846	357720	-0.00451993	0.00423645	0.286012	q>0.05
399_irnt	Number of incorrect matches in round	rs12461856	19	55433852	A	G	0.845943	360686	0.00342814	0.00321494	0.286281	q>0.05
20003_1140923572	Treatment/medication code: adipine mr 10 m/r tablet	rs12461856	19	55433852	A	G	0.845958	361141	6.70503e-05	6.28838e-05	0.286308	q>0.05
5156_irnt	3mm asymmetry index (left)	rs12461856	19	55433852	A	G	0.844561	73818	0.00763484	0.00717047	0.286987	q>0.05
22617_3533	Job SOC coding: Insurance underwriters	rs12461856	19	55433852	A	G	0.845908	91149	0.000518297	0.000486888	0.287102	q>0.05
1130	Hands-free device/speakerphone use with mobile phone in last 3 month	rs12461856	19	55433852	A	G	0.846461	302733	0.0031315	0.00294513	0.287656	q>0.05
G6_ICTRAUOTHUNS	Other and unspecified intracranial injuries	rs12461856	19	55433852	A	G	0.845966	361194	-6.71086e-05	6.31155e-05	0.287661	q>0.05
22617_4212	Job SOC coding: Legal secretaries	rs12461856	19	55433852	A	G	0.845908	91149	0.000734689	0.000691005	0.287686	q>0.05
5663	Length of longest manic/irritable episode	rs12461856	19	55433852	A	G	0.84329	19474	-0.0120643	0.0113469	0.287691	q>0.05
20003_1140888512	Treatment/medication code: amiloride	rs12461856	19	55433852	A	G	0.845958	361141	6.48128e-05	6.09788e-05	0.28784	q>0.05
20002_1544	Non-cancer illness code, self-reported: dupuytren's contracture	rs12461856	19	55433852	A	G	0.845958	361141	9.38521e-05	8.84029e-05	0.2884	q>0.05
20002_1495	Non-cancer illness code, self-reported: lymphoedema	rs12461856	19	55433852	A	G	0.845958	361141	-7.73009e-05	7.28761e-05	0.288819	q>0.05
22617_3214	Job SOC coding: Medical radiographers	rs12461856	19	55433852	A	G	0.845908	91149	0.000272189	0.000256731	0.289052	q>0.05
22617_3132	Job SOC coding: IT user support technicians	rs12461856	19	55433852	A	G	0.845908	91149	-0.000604476	0.000570223	0.289116	q>0.05
22617_5222	Job SOC coding: Tool makers, tool fitters and markers-out	rs12461856	19	55433852	A	G	0.845908	91149	-0.000400778	0.000378145	0.289215	q>0.05
22601_42163303	Job coding: receptionist, doctor's/dental receptionist	rs12461856	19	55433852	A	G	0.84601	89866	-0.000756231	0.000713813	0.28941	q>0.05
N71	Diagnoses - main ICD10: N71 Inflammatory disease of uterus, except cervix	rs12461856	19	55433852	A	G	0.845966	361194	6.50509e-05	6.14471e-05	0.289761	q>0.05
20003_1140868080	Treatment/medication code: cyclizine	rs12461856	19	55433852	A	G	0.845958	361141	-6.70495e-05	6.33584e-05	0.289939	q>0.05
2744	Birth weight of first child	rs12461856	19	55433852	A	G	0.846577	155202	0.00410924	0.00388447	0.290119	q>0.05
NAFLD	Nonalcoholic fatty liver disease	rs12461856	19	55433852	A	G	0.845966	361194	-9.52612e-05	9.00634e-05	0.290187	q>0.05
M13_ACHILLESTEND	Achilles tendinitis	rs12461856	19	55433852	A	G	0.845966	361194	-7.31114e-05	6.91375e-05	0.290294	q>0.05
R50	Diagnoses - main ICD10: R50 Fever of unknown origin	rs12461856	19	55433852	A	G	0.845966	361194	0.000198929	0.000188186	0.290473	q>0.05
20003_1140882618	Treatment/medication code: diprosalic ointment	rs12461856	19	55433852	A	G	0.845958	361141	7.24067e-05	6.85029e-05	0.290518	q>0.05
H7_RETINALBREAK	Retinal breaks without detachment	rs12461856	19	55433852	A	G	0.845966	361194	0.000164002	0.000155176	0.290567	q>0.05
J47	Diagnoses - main ICD10: J47 Bronchiectasis	rs12461856	19	55433852	A	G	0.845966	361194	-0.00012285	0.000116296	0.290809	q>0.05
20003_1140872228	Treatment/medication code: gabapentin	rs12461856	19	55433852	A	G	0.845958	361141	0.000234038	0.000221792	0.291327	q>0.05
20002_1441	Non-cancer illness code, self-reported: malaria	rs12461856	19	55433852	A	G	0.845958	361141	0.000118433	0.00011234	0.291775	q>0.05
M13_CARTILAGE	Other articular cartilage disorders	rs12461856	19	55433852	A	G	0.845966	361194	-0.000107468	0.000102022	0.292165	q>0.05
20003_1141157418	Treatment/medication code: budesonide product	rs12461856	19	55433852	A	G	0.845958	361141	-5.83471e-05	5.54082e-05	0.292323	q>0.05
22617_1137	Job SOC coding: Research and development managers	rs12461856	19	55433852	A	G	0.845908	91149	0.000802982	0.000763066	0.29266	q>0.05
22617_4114	Job SOC coding: Officers of non-governmental organisations	rs12461856	19	55433852	A	G	0.845908	91149	-0.00089208	0.000848631	0.29317	q>0.05
K11_OTHILEUS	Other or unspecified ileus, impaction or obstruction	rs12461856	19	55433852	A	G	0.845966	361194	0.000209181	0.000199208	0.293692	q>0.05
20002_1427	Non-cancer illness code, self-reported: polycystic kidney	rs12461856	19	55433852	A	G	0.845958	361141	9.02299e-05	8.60602e-05	0.294432	q>0.05
5163_irnt	3mm regularity index (left)	rs12461856	19	55433852	A	G	0.844577	73829	-0.0074102	0.00706803	0.294452	q>0.05
20090_352	Type of fat/oil used in cooking: Cooking fat unknown	rs12461856	19	55433852	A	G	0.842618	51427	-0.0034032	0.0032496	0.294981	q>0.05
M72	Diagnoses - main ICD10: M72 Fibroblastic disorders	rs12461856	19	55433852	A	G	0.845966	361194	-0.000320733	0.000306327	0.295087	q>0.05
G20	Diagnoses - main ICD10: G20 Parkinson's disease	rs12461856	19	55433852	A	G	0.845966	361194	-8.84039e-05	8.44806e-05	0.295359	q>0.05
D27	Diagnoses - main ICD10: D27 Benign neoplasm of ovary	rs12461856	19	55433852	A	G	0.845966	361194	-0.000177089	0.000169314	0.295598	q>0.05
20090_366	Type of fat/oil used in cooking: Very low fat olive spread	rs12461856	19	55433852	A	G	0.842618	51427	0.000467885	0.000447772	0.296066	q>0.05
20077	Number of diet questionnaires completed	rs12461856	19	55433852	A	G	0.84466	156401	0.00610226	0.00584091	0.296143	q>0.05
20001_1023	Cancer code, self-reported: rectal cancer	rs12461856	19	55433852	A	G	0.845958	361141	9.35429e-05	8.9577e-05	0.29636	q>0.05
20003_1140909874	Treatment/medication code: vitamin b6 preparation	rs12461856	19	55433852	A	G	0.845958	361141	0.000118805	0.000113878	0.296824	q>0.05
N31	Diagnoses - main ICD10: N31 Neuromuscular dysfunction of bladder, not elsewhere classified	rs12461856	19	55433852	A	G	0.845966	361194	-0.000185569	0.000177983	0.297123	q>0.05
C_CORPUS_UTERI	Malignant neoplasm of corpus uteri	rs12461856	19	55433852	A	G	0.845966	361194	0.000197183	0.000189125	0.297133	q>0.05
C3_CORPUS_UTERI	Malignant neoplasm of corpus uteri	rs12461856	19	55433852	A	G	0.845966	361194	0.000197183	0.000189125	0.297133	q>0.05
XXI_HEALTHFACTORS	Factors influencing health status and contact with health services	rs12461856	19	55433852	A	G	0.845966	361194	-0.00113151	0.00108546	0.297216	q>0.05
L12_HYPERTROPHICNAS	Other and unspecified hypertrophic disorders of skin	rs12461856	19	55433852	A	G	0.845966	361194	-0.000123704	0.000118705	0.297359	q>0.05
22601_92332986	Job coding: other cleaner including in offices, hospitals, schools, shops, warehouses, ships, aircraft, stations	rs12461856	19	55433852	A	G	0.84601	89866	-0.00041553	0.000398737	0.29736	q>0.05
22601_53122524	Job coding: bricklayer	rs12461856	19	55433852	A	G	0.84601	89866	-0.000252361	0.00024223	0.297496	q>0.05
22617_8121	Job SOC coding: Paper and wood machine operatives	rs12461856	19	55433852	A	G	0.845908	91149	0.000294739	0.000283162	0.297931	q>0.05
IX_CIRCULATORY	Diseases of the circulatory system	rs12461856	19	55433852	A	G	0.845966	361194	0.00124385	0.00119563	0.298189	q>0.05
6145_5	Illness, injury, bereavement, stress in last 2 years: Marital separation/divorce	rs12461856	19	55433852	A	G	0.845907	358836	0.000579346	0.00055721	0.298468	q>0.05
T88	Diagnoses - main ICD10: T88 Other complications of surgical and medical care, not elsewhere classified	rs12461856	19	55433852	A	G	0.845966	361194	-8.2791e-05	7.96433e-05	0.298563	q>0.05
22601_31113086	Job coding: laboratory technician	rs12461856	19	55433852	A	G	0.84601	89866	0.000480053	0.000462274	0.299059	q>0.05
20547_1	Activities undertaken to treat depression: Talking therapies, such as psychotherapy, counselling, group therapy or CBT	rs12461856	19	55433852	A	G	0.845475	117763	0.00241168	0.00232263	0.299113	q>0.05
K09	Diagnoses - main ICD10: K09 Cysts of oral region, not elsewhere classified	rs12461856	19	55433852	A	G	0.845966	361194	-9.61779e-05	9.26447e-05	0.299207	q>0.05
5157_irnt	6mm asymmetry index (left)	rs12461856	19	55433852	A	G	0.845347	40683	0.0100769	0.00970761	0.299255	q>0.05
20002_1567	Non-cancer illness code, self-reported: infectious mononucleosis / glandular fever / epstein barr virus (ebv)	rs12461856	19	55433852	A	G	0.845958	361141	-0.000121375	0.000116965	0.299409	q>0.05
2492	Taking other prescription medications	rs12461856	19	55433852	A	G	0.845915	360027	0.00165384	0.00159448	0.29963	q>0.05
20003_1140927320	Treatment/medication code: dermol 500 lotion	rs12461856	19	55433852	A	G	0.845958	361141	-6.06845e-05	5.85152e-05	0.299703	q>0.05
22617_1152	Job SOC coding: Office managers	rs12461856	19	55433852	A	G	0.845908	91149	0.000743976	0.000717458	0.299757	q>0.05
3005	Fracture resulting from simple fall	rs12461856	19	55433852	A	G	0.845986	34310	-0.00510326	0.00492251	0.299874	q>0.05
6160_100	Leisure/social activities: None of the above	rs12461856	19	55433852	A	G	0.845941	360063	0.00155124	0.00149856	0.300598	q>0.05
22601_12263368	Job coding: travel agency manager/owner, tourist manager	rs12461856	19	55433852	A	G	0.84601	89866	0.000298332	0.00028828	0.300733	q>0.05
I9_ANEURYSM	Cerebral aneurysm, nonruptured	rs12461856	19	55433852	A	G	0.845966	361194	-8.42657e-05	8.14725e-05	0.301005	q>0.05
20003_1141146188	Treatment/medication code: latanoprost	rs12461856	19	55433852	A	G	0.845958	361141	-0.000151053	0.000146078	0.30111	q>0.05
K11_APPENDOTH	Other appendicitis	rs12461856	19	55433852	A	G	0.845966	361194	0.000115875	0.000112071	0.301165	q>0.05
20086_12	Type of special diet followed: Vegan	rs12461856	19	55433852	A	G	0.842618	51427	0.000434142	0.000420044	0.301345	q>0.05
20003_1140865016	Treatment/medication code: zolpidem	rs12461856	19	55433852	A	G	0.845958	361141	9.18652e-05	8.89204e-05	0.30155	q>0.05
20003_1140884700	Treatment/medication code: trimovate ointment	rs12461856	19	55433852	A	G	0.845958	361141	8.65431e-05	8.37994e-05	0.301726	q>0.05
M13_GANGLION	Ganglion	rs12461856	19	55433852	A	G	0.845966	361194	-0.000264608	0.000256231	0.301747	q>0.05
20003_1141145660	Treatment/medication code: valsartan	rs12461856	19	55433852	A	G	0.845958	361141	0.000230933	0.000223751	0.302026	q>0.05
22601_11313221	Job coding: financial services manager, chartered secretary, banker, merchant or investment banker, finance director, tax manager	rs12461856	19	55433852	A	G	0.84601	89866	-0.00035829	0.000347312	0.302258	q>0.05
22601_31123049	Job coding: electrical or electronics technician, signals officer	rs12461856	19	55433852	A	G	0.84601	89866	-0.00051472	0.000499528	0.302819	q>0.05
22617_6139	Job SOC coding: Animal care occupations n.e.c.	rs12461856	19	55433852	A	G	0.845908	91149	-0.000278808	0.000270662	0.302968	q>0.05
20474	Ever believed in un-real communications or signs	rs12461856	19	55433852	A	G	0.845489	117731	0.000489456	0.000475241	0.303054	q>0.05
C_NONFOLLICULAR_LYMPHOMA	Non-follicular lymphoma	rs12461856	19	55433852	A	G	0.845966	361194	-0.000147953	0.000143662	0.303072	q>0.05
20523	Physical violence by partner or ex-partner as an adult	rs12461856	19	55433852	A	G	0.84545	117746	0.00376454	0.00365668	0.303249	q>0.05
100023_irnt	Starch	rs12461856	19	55433852	A	G	0.842639	51453	-0.00854801	0.00831128	0.303728	q>0.05
20003_1140874930	Treatment/medication code: prednisolone	rs12461856	19	55433852	A	G	0.845958	361141	0.00025542	0.000248369	0.303766	q>0.05
23118_irnt	Leg predicted mass (left)	rs12461856	19	55433852	A	G	0.845873	354766	-0.00214688	0.00208879	0.30404	q>0.05
1180	Morning/evening person (chronotype)	rs12461856	19	55433852	A	G	0.845879	322488	-0.00328723	0.00319833	0.304047	q>0.05
22620_1	Job involved shift work: Yes	rs12461856	19	55433852	A	G	0.845908	91149	0.00297776	0.00289886	0.304321	q>0.05
R68	Diagnoses - main ICD10: R68 Other general symptoms and signs	rs12461856	19	55433852	A	G	0.845966	361194	-5.84591e-05	5.69741e-05	0.304861	q>0.05
20544_14	Mental health problems ever diagnosed by a professional: Autism, Asperger's or autistic spectrum disorder	rs12461856	19	55433852	A	G	0.845511	117706	0.000218792	0.000213466	0.305388	q>0.05
N84	Diagnoses - main ICD10: N84 Polyp of female genital tract	rs12461856	19	55433852	A	G	0.845966	361194	-0.000457596	0.000446776	0.305734	q>0.05
1787	Maternal smoking around birth	rs12461856	19	55433852	A	G	0.845803	309942	-0.00165053	0.00161161	0.305765	q>0.05
20002_1135	Non-cancer illness code, self-reported: stomach disorder	rs12461856	19	55433852	A	G	0.845958	361141	0.000155102	0.00015148	0.305878	q>0.05
22601_61213416	Job coding: nursery nurse/assistant/supervisor, creche assistant	rs12461856	19	55433852	A	G	0.84601	89866	-0.000396583	0.000387552	0.306169	q>0.05
C_BREAST_3	Malignant neoplasm of breast	rs12461856	19	55433852	A	G	0.845966	361194	-0.000532935	0.000520958	0.306313	q>0.05
C3_BREAST_3	Malignant neoplasm of breast	rs12461856	19	55433852	A	G	0.845966	361194	-0.000532935	0.000520958	0.306313	q>0.05
20089_462	Type of meals eaten: Restaurant meals	rs12461856	19	55433852	A	G	0.842618	51427	-0.00314233	0.00307284	0.306494	q>0.05
Z04	Diagnoses - main ICD10: Z04 Examination and observation for other reasons	rs12461856	19	55433852	A	G	0.845966	361194	-0.000125372	0.000122607	0.306519	q>0.05
RHEUMA_CHRYSTAL	Chrystal arthropathies, rheuma endpoint	rs12461856	19	55433852	A	G	0.845966	361194	-5.63609e-05	5.51326e-05	0.306649	q>0.05
20003_1141200004	Treatment/medication code: pregabalin	rs12461856	19	55433852	A	G	0.845958	361141	-0.000152903	0.00014964	0.306875	q>0.05
I08	Diagnoses - main ICD10: I08 Multiple valve diseases	rs12461856	19	55433852	A	G	0.845966	361194	9.56837e-05	9.37306e-05	0.307332	q>0.05
I35	Diagnoses - main ICD10: I35 Nonrheumatic aortic valve disorders	rs12461856	19	55433852	A	G	0.845966	361194	0.000173966	0.000170477	0.307506	q>0.05
H35	Diagnoses - main ICD10: H35 Other retinal disorders	rs12461856	19	55433852	A	G	0.845966	361194	0.00022253	0.000218131	0.30765	q>0.05
20515	Recent trouble relaxing	rs12461856	19	55433852	A	G	0.84543	117706	0.00395806	0.00387993	0.307666	q>0.05
5182_1	Both eyes present: Yes	rs12461856	19	55433852	A	G	0.84468	80386	-0.000251809	0.00024698	0.307945	q>0.05
M13_OTHERJOINT	#Other joint disorders	rs12461856	19	55433852	A	G	0.845966	361194	-0.000878238	0.000862386	0.308498	q>0.05
22617_6121	Job SOC coding: Nursery nurses	rs12461856	19	55433852	A	G	0.845908	91149	-0.000392529	0.000385654	0.308763	q>0.05
20435	Difficulty concentrating during worst depression	rs12461856	19	55433852	A	G	0.846035	58750	0.00333383	0.00327574	0.30881	q>0.05
20002_1497	Non-cancer illness code, self-reported: pneumothorax	rs12461856	19	55433852	A	G	0.845958	361141	6.92137e-05	6.80702e-05	0.30925	q>0.05
N89	Diagnoses - main ICD10: N89 Other noninflammatory disorders of vagina	rs12461856	19	55433852	A	G	0.845966	361194	-0.000153172	0.000150659	0.309306	q>0.05
20003_1140910814	Treatment/medication code: sodium thyroxine	rs12461856	19	55433852	A	G	0.845958	361141	7.34642e-05	7.2268e-05	0.309367	q>0.05
22617_3431	Job SOC coding: Journalists, newspaper and periodical editors	rs12461856	19	55433852	A	G	0.845908	91149	-0.000492009	0.000484134	0.309505	q>0.05
K11_IMPACT	Impaction of intestines	rs12461856	19	55433852	A	G	0.845966	361194	-6.16717e-05	6.07338e-05	0.309895	q>0.05
R41	Diagnoses - main ICD10: R41 Other symptoms and signs involving cognitive functions and awareness	rs12461856	19	55433852	A	G	0.845966	361194	-0.000169034	0.000166476	0.309933	q>0.05
K80	Diagnoses - main ICD10: K80 Cholelithiasis	rs12461856	19	55433852	A	G	0.845966	361194	0.00056616	0.000557892	0.310193	q>0.05
20002_1155	Non-cancer illness code, self-reported: hepatitis	rs12461856	19	55433852	A	G	0.845958	361141	0.000109671	0.000108073	0.310207	q>0.05
20003_1141167940	Treatment/medication code: maxalt 5mg tablet	rs12461856	19	55433852	A	G	0.845958	361141	7.8116e-05	7.70031e-05	0.310368	q>0.05
R69	Diagnoses - main ICD10: R69 Unknown and unspecified causes of morbidity	rs12461856	19	55433852	A	G	0.845966	361194	-0.000498125	0.00049103	0.310369	q>0.05
5160_irnt	3mm regularity index (right)	rs12461856	19	55433852	A	G	0.844518	74059	-0.00714407	0.00704295	0.310416	q>0.05
20002_1439	Non-cancer illness code, self-reported: hiv/aids	rs12461856	19	55433852	A	G	0.845958	361141	-9.29251e-05	9.16452e-05	0.310599	q>0.05
O02	Diagnoses - main ICD10: O02 Other abnormal products of conception	rs12461856	19	55433852	A	G	0.845966	361194	0.000181558	0.000179063	0.310615	q>0.05
1687	Comparative body size at age 10	rs12461856	19	55433852	A	G	0.846062	354996	-0.00225877	0.00222882	0.310852	q>0.05
22617_5245	Job SOC coding: Computer engineers, installation and maintenance	rs12461856	19	55433852	A	G	0.845908	91149	-0.00044701	0.000441912	0.311762	q>0.05
20003_1141174508	Treatment/medication code: reductil 10mg capsule	rs12461856	19	55433852	A	G	0.845958	361141	5.9142e-05	5.85109e-05	0.312119	q>0.05
30150	Eosinophill count	rs12461856	19	55433852	A	G	0.846118	349856	0.00246522	0.00243899	0.312134	q>0.05
O47	Diagnoses - main ICD10: O47 False labour	rs12461856	19	55433852	A	G	0.845966	361194	0.000159179	0.00015755	0.312333	q>0.05
20113_100	Illnesses of adopted mother: None of the above (group 1)	rs12461856	19	55433852	A	G	0.850576	2906	-0.01846	0.0182712	0.31242	q>0.05
22601_91392721	Job coding: other work in this industry: factory hand, mate, assistant, handler, loader, finisher	rs12461856	19	55433852	A	G	0.84601	89866	-0.000239649	0.000237445	0.312842	q>0.05
48_irnt	Waist circumference	rs12461856	19	55433852	A	G	0.845955	360564	-0.00288788	0.00286277	0.313086	q>0.05
23121_irnt	Arm fat-free mass (right)	rs12461856	19	55433852	A	G	0.845868	354732	-0.00204218	0.00202464	0.313138	q>0.05
22615_2	Workplace had a lot of diesel exhaust: Often	rs12461856	19	55433852	A	G	0.846039	89046	0.00126116	0.00125132	0.313523	q>0.05
20003_1140923484	Treatment/medication code: topiramate	rs12461856	19	55433852	A	G	0.845958	361141	7.90673e-05	7.8527e-05	0.313993	q>0.05
20150_irnt	Forced expiratory volume in 1-second (FEV1), Best measure	rs12461856	19	55433852	A	G	0.846004	272338	0.00274318	0.00272509	0.314109	q>0.05
COLITNONINFNAS	Noninfectious colitis NAS	rs12461856	19	55433852	A	G	0.845966	361194	0.0005105	0.000507148	0.314123	q>0.05
20003_1141176670	Treatment/medication code: celebrex 200mg capsule	rs12461856	19	55433852	A	G	0.845958	361141	-6.46615e-05	6.4281e-05	0.314455	q>0.05
20002_1638	Non-cancer illness code, self-reported: fracture hand	rs12461856	19	55433852	A	G	0.845958	361141	7.55024e-05	7.5073e-05	0.314551	q>0.05
22601_11523251	Job coding: office manager, account/payrolls manager, administration manager, litigation/solicitor's office manager	rs12461856	19	55433852	A	G	0.84601	89866	0.000724427	0.000720943	0.31498	q>0.05
24011_irnt	Traffic intensity on the nearest major road	rs12461856	19	55433852	A	G	0.845924	356078	-0.00329791	0.00328269	0.315072	q>0.05
23117_irnt	Leg fat-free mass (left)	rs12461856	19	55433852	A	G	0.845875	354771	-0.00211168	0.00210239	0.315177	q>0.05
E21	Diagnoses - main ICD10: E21 Hyperparathyroidism and other disorders of parathyroid gland	rs12461856	19	55433852	A	G	0.845966	361194	0.000101851	0.000101435	0.315333	q>0.05
20548_5	Manifestations of mania or irritability: I needed less sleep than usual	rs12461856	19	55433852	A	G	0.845478	114422	0.00103524	0.00103166	0.315636	q>0.05
20002_1430	Non-cancer illness code, self-reported: hypopituitarism	rs12461856	19	55433852	A	G	0.845958	361141	6.28675e-05	6.26557e-05	0.315678	q>0.05
20003_1140910498	Treatment/medication code: flu - influenza vaccine	rs12461856	19	55433852	A	G	0.845958	361141	6.48818e-05	6.47392e-05	0.316246	q>0.05
3496	Wants to stop smoking	rs12461856	19	55433852	A	G	0.849662	27178	-0.0103585	0.0103442	0.316652	q>0.05
22617_9233	Job SOC coding: Cleaners, domestics	rs12461856	19	55433852	A	G	0.845908	91149	-0.000552633	0.000551924	0.316691	q>0.05
30510_irnt	Creatinine (enzymatic) in urine	rs12461856	19	55433852	A	G	0.845962	350812	0.00310091	0.00309989	0.317152	q>0.05
22617_4217	Job SOC coding: Typists	rs12461856	19	55433852	A	G	0.845908	91149	-0.00114202	0.00114165	0.317155	q>0.05
22617_4131	Job SOC coding: Filing and other records assistants/clerks	rs12461856	19	55433852	A	G	0.845908	91149	0.000837135	0.000836881	0.317167	q>0.05
R76	Diagnoses - main ICD10: R76 Other abnormal immunological findings in serum	rs12461856	19	55433852	A	G	0.845966	361194	-5.96914e-05	5.97376e-05	0.317685	q>0.05
20079_2	Day-of-week questionnaire completion requested: Tuesday	rs12461856	19	55433852	A	G	0.842618	51427	-0.00314094	0.00314521	0.317972	q>0.05
20111_4	Illnesses of siblings: Bowel cancer	rs12461856	19	55433852	A	G	0.845815	278954	0.000553855	0.000555298	0.31857	q>0.05
20418	Impact on normal roles during worst period of anxiety	rs12461856	19	55433852	A	G	0.848145	36505	-0.00956085	0.00958661	0.318619	q>0.05
5109_irnt	6mm asymmetry angle (right)	rs12461856	19	55433852	A	G	0.845267	41390	0.00961281	0.00964107	0.318737	q>0.05
22601_12313231	Job coding: property/housing/land manager	rs12461856	19	55433852	A	G	0.84601	89866	0.00038573	0.000386967	0.318863	q>0.05
22609_0	Workplace very dusty: Rarely/never	rs12461856	19	55433852	A	G	0.845998	89562	-0.00196661	0.00197333	0.318965	q>0.05
H40	Diagnoses - main ICD10: H40 Glaucoma	rs12461856	19	55433852	A	G	0.845966	361194	-0.000226271	0.000227129	0.319142	q>0.05
Z00	Diagnoses - main ICD10: Z00 General examination and investigation of persons without complaint or reported diagnosis	rs12461856	19	55433852	A	G	0.845966	361194	8.58547e-05	8.62184e-05	0.319357	q>0.05
M13_SHOULDERNAS	Other shoulder lesions	rs12461856	19	55433852	A	G	0.845966	361194	0.000146878	0.000147645	0.319833	q>0.05
20003_1140928274	Treatment/medication code: ropinirole	rs12461856	19	55433852	A	G	0.845958	361141	8.79386e-05	8.84097e-05	0.319897	q>0.05
M13_LOOSEJOINT	Loose body in joint	rs12461856	19	55433852	A	G	0.845966	361194	6.77012e-05	6.8064e-05	0.319897	q>0.05
20090_371	Type of fat/oil used in cooking: Polyunsaturated margarine	rs12461856	19	55433852	A	G	0.842618	51427	0.00233007	0.0023426	0.319911	q>0.05
23105_irnt	Basal metabolic rate	rs12461856	19	55433852	A	G	0.845876	354825	-0.00211869	0.00213319	0.320611	q>0.05
20002_1562	Non-cancer illness code, self-reported: food intolerance	rs12461856	19	55433852	A	G	0.845958	361141	-6.69585e-05	6.74191e-05	0.320629	q>0.05
20003_1140909578	Treatment/medication code: losec 10mg capsule	rs12461856	19	55433852	A	G	0.845958	361141	8.89095e-05	8.95766e-05	0.320929	q>0.05
T79	Diagnoses - main ICD10: T79 Certain early complications of trauma, not elsewhere classified	rs12461856	19	55433852	A	G	0.845966	361194	-7.84759e-05	7.90846e-05	0.32105	q>0.05
22617_3213	Job SOC coding: Paramedics	rs12461856	19	55433852	A	G	0.845908	91149	0.000214865	0.000216586	0.321174	q>0.05
20111_3	Illnesses of siblings: Lung cancer	rs12461856	19	55433852	A	G	0.845815	278954	0.000524552	0.000528866	0.321275	q>0.05
20003_1141168752	Treatment/medication code: peptac liquid	rs12461856	19	55433852	A	G	0.845958	361141	-0.000100833	0.000101871	0.322267	q>0.05
Z52	Diagnoses - main ICD10: Z52 Donors of organs and tissues	rs12461856	19	55433852	A	G	0.845966	361194	-8.93702e-05	9.03917e-05	0.322811	q>0.05
20090_370	Type of fat/oil used in cooking: Unknown olive spread	rs12461856	19	55433852	A	G	0.842618	51427	-0.000488852	0.000494509	0.322883	q>0.05
22610_1	Workplace full of chemical or other fumes: Sometimes	rs12461856	19	55433852	A	G	0.846007	88638	0.00273517	0.00276691	0.322896	q>0.05
20002_1262	Non-cancer illness code, self-reported: parkinsons disease	rs12461856	19	55433852	A	G	0.845958	361141	0.000136727	0.000138546	0.323707	q>0.05
103250	Vegetarian alternatives intake	rs12461856	19	55433852	A	G	0.842618	51427	0.00155397	0.00157486	0.323778	q>0.05
20003_1140862772	Treatment/medication code: loratadine	rs12461856	19	55433852	A	G	0.845958	361141	-0.000273116	0.000277318	0.324699	q>0.05
C15	Diagnoses - main ICD10: C15 Malignant neoplasm of oesophagus	rs12461856	19	55433852	A	G	0.845966	361194	0.000131618	0.000133647	0.324713	q>0.05
20002_1382	Non-cancer illness code, self-reported: sjogren's syndrome/sicca syndrome	rs12461856	19	55433852	A	G	0.845958	361141	9.82724e-05	9.98214e-05	0.324879	q>0.05
20003_1140862438	Treatment/medication code: uniphyllin continus 200mg m/r tablet	rs12461856	19	55433852	A	G	0.845958	361141	7.29328e-05	7.40845e-05	0.324892	q>0.05
N73	Diagnoses - main ICD10: N73 Other female pelvic inflammatory diseases	rs12461856	19	55433852	A	G	0.845966	361194	-0.000134686	0.000136891	0.32517	q>0.05
22601_42113094	Job coding: medical secretary	rs12461856	19	55433852	A	G	0.84601	89866	0.00026746	0.000271924	0.325324	q>0.05
J01	Diagnoses - main ICD10: J01 Acute sinusitis	rs12461856	19	55433852	A	G	0.845966	361194	5.87544e-05	5.97539e-05	0.325474	q>0.05
22617_1183	Job SOC coding: Healthcare practice managers	rs12461856	19	55433852	A	G	0.845908	91149	0.000292637	0.000297653	0.325537	q>0.05
R22	Diagnoses - main ICD10: R22 Localised swelling, mass and lump of skin and subcutaneous tissue	rs12461856	19	55433852	A	G	0.845966	361194	-0.000198539	0.000201947	0.325546	q>0.05
G81	Diagnoses - main ICD10: G81 Hemiplegia	rs12461856	19	55433852	A	G	0.845966	361194	-0.000101633	0.000103461	0.325938	q>0.05
20003_1140879762	Treatment/medication code: celiprolol	rs12461856	19	55433852	A	G	0.845958	361141	5.35926e-05	5.45997e-05	0.326319	q>0.05
20492	Longest period of mania or irritability	rs12461856	19	55433852	A	G	0.846554	27722	0.00886452	0.00903885	0.326743	q>0.05
3090	Used an inhaler for chest within last hour	rs12461856	19	55433852	A	G	0.8458	331625	0.000284448	0.00029013	0.326883	q>0.05
20024_1163	Job code - deduced: Retail and wholesale managers	rs12461856	19	55433852	A	G	0.846084	9907	-0.00295663	0.00301835	0.327332	q>0.05
J43	Diagnoses - main ICD10: J43 Emphysema	rs12461856	19	55433852	A	G	0.845966	361194	6.78788e-05	6.93434e-05	0.32764	q>0.05
20002_1229	Non-cancer illness code, self-reported: parathyroid gland problem (not cancer)	rs12461856	19	55433852	A	G	0.845958	361141	5.94563e-05	6.07412e-05	0.327657	q>0.05
20001_1020	Cancer code, self-reported: large bowel cancer/colorectal cancer	rs12461856	19	55433852	A	G	0.845958	361141	-0.000119951	0.000122585	0.327821	q>0.05
20554_6	Actions taken following self-harm: Receive help from friends / family / neighbours	rs12461856	19	55433852	A	G	0.845457	117733	-0.000615263	0.000629164	0.328123	q>0.05
20113_6	Illnesses of adopted mother: Chronic bronchitis/emphysema	rs12461856	19	55433852	A	G	0.850576	2906	0.00927226	0.00948543	0.328391	q>0.05
22617_1226	Job SOC coding: Travel agency managers	rs12461856	19	55433852	A	G	0.845908	91149	0.000279288	0.000285823	0.328505	q>0.05
20084_483	Vitamin and/or mineral supplement use: Magnesium	rs12461856	19	55433852	A	G	0.842618	51427	0.00103932	0.00106394	0.328641	q>0.05
20003_1187	Treatment/medication code: chondroitin product	rs12461856	19	55433852	A	G	0.845958	361141	0.000358901	0.000368057	0.3295	q>0.05
100720	Fortified wine intake	rs12461856	19	55433852	A	G	0.842614	51416	0.00230193	0.00236132	0.329642	q>0.05
H7_CHALAZION	Chalazion	rs12461856	19	55433852	A	G	0.845966	361194	0.000198955	0.000204179	0.329851	q>0.05
20003_1140881472	Treatment/medication code: lacri-lube eye ointment	rs12461856	19	55433852	A	G	0.845958	361141	0.000119546	0.000122715	0.32997	q>0.05
2877_3	Type of tobacco previously smoked: Cigars or pipes	rs12461856	19	55433852	A	G	0.846934	89224	0.00131563	0.00135094	0.330126	q>0.05
2936	Likelihood of resuming smoking	rs12461856	19	55433852	A	G	0.846728	87233	0.00248474	0.0025538	0.330578	q>0.05
20544_13	Mental health problems ever diagnosed by a professional: Psychological over-eating or binge-eating	rs12461856	19	55433852	A	G	0.845511	117706	0.00036188	0.00037199	0.330643	q>0.05
20003_1140883968	Treatment/medication code: carmellose	rs12461856	19	55433852	A	G	0.845958	361141	6.59773e-05	6.78473e-05	0.330834	q>0.05
20114_101	Illnesses of adopted siblings: None of the above (group 2)	rs12461856	19	55433852	A	G	0.85419	1807	0.0168826	0.0173612	0.330967	q>0.05
22617_2131	Job SOC coding: IT strategy and planning professionals	rs12461856	19	55433852	A	G	0.845908	91149	-0.000890085	0.000915871	0.33113	q>0.05
M18	Diagnoses - main ICD10: M18 Arthrosis of first carpometacarpal joint	rs12461856	19	55433852	A	G	0.845966	361194	0.000163935	0.000168801	0.331465	q>0.05
I42	Diagnoses - main ICD10: I42 Cardiomyopathy	rs12461856	19	55433852	A	G	0.845966	361194	0.000120331	0.000123909	0.331485	q>0.05
20548_2	Manifestations of mania or irritability: I was more restless than usual	rs12461856	19	55433852	A	G	0.845478	114422	0.00176405	0.00181654	0.331497	q>0.05
3859_3	Reason former drinker stopped drinking alcohol: Health precaution	rs12461856	19	55433852	A	G	0.842511	12110	0.00694644	0.00715624	0.331725	q>0.05
20003_1141171646	Treatment/medication code: pioglitazone	rs12461856	19	55433852	A	G	0.845958	361141	-0.000143631	0.000148001	0.33181	q>0.05
22601_52453063	Job coding: computer installation and maintenance engineer/repairer/installer/technician	rs12461856	19	55433852	A	G	0.84601	89866	-0.000363391	0.000374446	0.331812	q>0.05
20003_1141145638	Treatment/medication code: nasobec aqueous 50micrograms nasal spray	rs12461856	19	55433852	A	G	0.845958	361141	-6.55604e-05	6.7637e-05	0.332398	q>0.05
22601_35673467	Job coding: health and safety officer, occupational hygienist, safety adviser, road safety officer	rs12461856	19	55433852	A	G	0.84601	89866	0.000223009	0.000230274	0.332822	q>0.05
M13_LIMBPAIN	Pain in limb	rs12461856	19	55433852	A	G	0.845966	361194	0.000317188	0.000327548	0.332859	q>0.05
Z45	Diagnoses - main ICD10: Z45 Adjustment and management of implanted device	rs12461856	19	55433852	A	G	0.845966	361194	0.000253589	0.000261999	0.333095	q>0.05
1468_4	Cereal type: Muesli	rs12461856	19	55433852	A	G	0.845521	299898	0.0013935	0.00144022	0.333264	q>0.05
1269	Exposure to tobacco smoke at home	rs12461856	19	55433852	A	G	0.84566	326676	0.0012808	0.00132397	0.333346	q>0.05
20003_1141171152	Treatment/medication code: cardicor 1.25mg tablet	rs12461856	19	55433852	A	G	0.845958	361141	9.69093e-05	0.000100277	0.333835	q>0.05
20002_1137	Non-cancer illness code, self-reported: other abdominal problem	rs12461856	19	55433852	A	G	0.845958	361141	0.000107653	0.000111561	0.334559	q>0.05
20090_362	Type of fat/oil used in cooking: Normal fat butter	rs12461856	19	55433852	A	G	0.842618	51427	-0.00212418	0.00220187	0.33469	q>0.05
20002_1636	Non-cancer illness code, self-reported: fracture ulna	rs12461856	19	55433852	A	G	0.845958	361141	-5.69164e-05	5.90144e-05	0.334821	q>0.05
22617_3537	Job SOC coding: Financial and accounting technicians	rs12461856	19	55433852	A	G	0.845908	91149	0.000805319	0.000835103	0.33488	q>0.05
5088_irnt	Astigmatism angle (right)	rs12461856	19	55433852	A	G	0.844414	77983	-0.00674709	0.00700362	0.335364	q>0.05
N40	Diagnoses - main ICD10: N40 Hyperplasia of prostate	rs12461856	19	55433852	A	G	0.845966	361194	0.000367832	0.000381949	0.335527	q>0.05
20003_1141200708	Treatment/medication code: strontium product	rs12461856	19	55433852	A	G	0.845958	361141	-5.75279e-05	5.97546e-05	0.33568	q>0.05
20439	Frequency of depressed days during worst episode of depression	rs12461856	19	55433852	A	G	0.845757	64524	-0.004688	0.00487319	0.336054	q>0.05
20002_1290	Non-cancer illness code, self-reported: deliberate self-harm/suicide attempt	rs12461856	19	55433852	A	G	0.845958	361141	-7.13969e-05	7.42864e-05	0.336501	q>0.05
22618_1	Breathing problems improved/stopped away from workplace or on holiday: Yes	rs12461856	19	55433852	A	G	0.845908	91149	0.00105729	0.00110016	0.33654	q>0.05
20003_1140870306	Treatment/medication code: iron+folic acid	rs12461856	19	55433852	A	G	0.845958	361141	7.077e-05	7.36888e-05	0.33686	q>0.05
M13_RADICULOPATHY	Radiculopathy	rs12461856	19	55433852	A	G	0.845966	361194	0.000120236	0.000125222	0.336961	q>0.05
20003_1140873548	Treatment/medication code: oxytetracycline	rs12461856	19	55433852	A	G	0.845958	361141	0.000170769	0.000177862	0.336996	q>0.05
20003_1140871666	Treatment/medication code: piroxicam	rs12461856	19	55433852	A	G	0.845958	361141	6.14809e-05	6.40511e-05	0.33712	q>0.05
40001_C509	Underlying (primary) cause of death: ICD10: C50.9 Breast, unspecified	rs12461856	19	55433852	A	G	0.847455	9092	-0.00432507	0.00450605	0.337163	q>0.05
20503	Ever addicted to prescription or over-the-counter medication	rs12461856	19	55433852	A	G	0.847325	6927	0.00797994	0.00831594	0.337293	q>0.05
22650_1	Night shifts worked: Shift pattern was worked for whole of job	rs12461856	19	55433852	A	G	0.847422	25697	-0.00258381	0.00269325	0.337384	q>0.05
2986	Started insulin within one year diagnosis of diabetes	rs12461856	19	55433852	A	G	0.848549	16415	0.00473411	0.00493671	0.337593	q>0.05
2794_irnt	Age started oral contraceptive pill	rs12461856	19	55433852	A	G	0.846525	154112	-0.00379394	0.00395968	0.337992	q>0.05
L12_EPIDERMALTHICKOTH	Other epidermal thickening	rs12461856	19	55433852	A	G	0.845966	361194	-0.000107619	0.000112321	0.337992	q>0.05
L85	Diagnoses - main ICD10: L85 Other epidermal thickening	rs12461856	19	55433852	A	G	0.845966	361194	-0.000107619	0.000112321	0.337992	q>0.05
3829	Number of stillbirths	rs12461856	19	55433852	A	G	0.846209	60453	0.0023252	0.00242727	0.338093	q>0.05
INFLUENZA	All influenza (not pneumonia)	rs12461856	19	55433852	A	G	0.845966	361194	6.30763e-05	6.58608e-05	0.338204	q>0.05
20002_1541	Non-cancer illness code, self-reported: carpal tunnel syndrome	rs12461856	19	55433852	A	G	0.845958	361141	0.000127869	0.00013352	0.338226	q>0.05
22601_32143084	Job coding: medical radiographer, x-ray operator, sonographer	rs12461856	19	55433852	A	G	0.84601	89866	0.000247532	0.000258583	0.338437	q>0.05
20003_1140873476	Treatment/medication code: tetralysal 300 capsule	rs12461856	19	55433852	A	G	0.845958	361141	6.28147e-05	6.5642e-05	0.338605	q>0.05
20024_1239	Job code - deduced: Managers and proprietors in other services n.e.c.	rs12461856	19	55433852	A	G	0.846084	9907	-0.00213063	0.00222732	0.338798	q>0.05
20003_1141151284	Treatment/medication code: naratriptan	rs12461856	19	55433852	A	G	0.845958	361141	8.59847e-05	8.98982e-05	0.338837	q>0.05
20090_380	Type of fat/oil used in cooking: Normal fat dairy spread	rs12461856	19	55433852	A	G	0.842618	51427	-0.00081693	0.000854336	0.338968	q>0.05
22617_2317	Job SOC coding: Registrars and senior administrators of educational establishments	rs12461856	19	55433852	A	G	0.845908	91149	0.000775615	0.000812974	0.340063	q>0.05
F05	Diagnoses - main ICD10: F05 Delirium, not induced by alcohol and other psychoactive substances	rs12461856	19	55433852	A	G	0.845966	361194	-6.34417e-05	6.65199e-05	0.340223	q>0.05
1329	Oily fish intake	rs12461856	19	55433852	A	G	0.845988	359340	-0.00282737	0.00296501	0.340297	q>0.05
30110_irnt	Platelet distribution width	rs12461856	19	55433852	A	G	0.846109	350470	0.00312301	0.00327706	0.340596	q>0.05
5096_irnt	3mm weak meridian (left)	rs12461856	19	55433852	A	G	0.844643	75398	-0.00662514	0.00695319	0.340684	q>0.05
22601_23173422	Job coding: registrar or senior administrator of educational establishment, bursar, registrar, university administrator	rs12461856	19	55433852	A	G	0.84601	89866	0.000779184	0.000818424	0.341072	q>0.05
30170	Nucleated red blood cell count	rs12461856	19	55433852	A	G	0.84612	349848	-0.000469491	0.000493191	0.341125	q>0.05
22601_62322997	Job coding: caretaker, janitor, concierge, warden	rs12461856	19	55433852	A	G	0.84601	89866	-0.000238854	0.000251098	0.341486	q>0.05
H7_LENS	Disorders of lens	rs12461856	19	55433852	A	G	0.845966	361194	-0.000646921	0.000680679	0.341907	q>0.05
20002_1416	Non-cancer illness code, self-reported: chronic sinusitis	rs12461856	19	55433852	A	G	0.845958	361141	-0.000243414	0.000257328	0.344187	q>0.05
3606	Chest pain or discomfort walking normally	rs12461856	19	55433852	A	G	0.846478	55737	0.00295284	0.00312207	0.344256	q>0.05
20544_17	Mental health problems ever diagnosed by a professional: Agoraphobia	rs12461856	19	55433852	A	G	0.845511	117706	-0.000339041	0.000358683	0.34454	q>0.05
20546_1	Substances taken for depression: Unprescribed medication (more than once)	rs12461856	19	55433852	A	G	0.845475	117763	-0.000986	0.00104323	0.344587	q>0.05
Z48	Diagnoses - main ICD10: Z48 Other surgical follow-up care	rs12461856	19	55433852	A	G	0.845966	361194	-0.000145427	0.000153878	0.34462	q>0.05
HEARTFAIL	Heart failure	rs12461856	19	55433852	A	G	0.845966	361194	-0.00019169	0.000202889	0.34476	q>0.05
I9_HEARTFAIL	Heart failure,strict	rs12461856	19	55433852	A	G	0.845966	361194	-0.00019169	0.000202889	0.34476	q>0.05
I9_HEARTFAIL_NS	Heart failure, not strict	rs12461856	19	55433852	A	G	0.845966	361194	-0.00019169	0.000202889	0.34476	q>0.05
I30	Diagnoses - main ICD10: I30 Acute pericarditis	rs12461856	19	55433852	A	G	0.845966	361194	6.32466e-05	6.69677e-05	0.344949	q>0.05
20003_1140864286	Treatment/medication code: flixotide 25micrograms inhaler	rs12461856	19	55433852	A	G	0.845958	361141	-0.000126326	0.000133764	0.344968	q>0.05
20003_1140909766	Treatment/medication code: multivitamins capsule	rs12461856	19	55433852	A	G	0.845958	361141	-8.70246e-05	9.21793e-05	0.34513	q>0.05
6146_2	Attendance/disability/mobility allowance: Disability living allowance	rs12461856	19	55433852	A	G	0.845991	358597	0.00063134	0.000668979	0.345305	q>0.05
20003_1141164872	Treatment/medication code: sinemet-62.5 tablet	rs12461856	19	55433852	A	G	0.845958	361141	5.63703e-05	5.97559e-05	0.345506	q>0.05
C69	Diagnoses - main ICD10: C69 Malignant neoplasm of eye and adnexa	rs12461856	19	55433852	A	G	0.845966	361194	6.19021e-05	6.56339e-05	0.345609	q>0.05
22601_11853100	Job coding: residential manager, day care manager, nursing home manager, retirement home manager, convalescent home manager	rs12461856	19	55433852	A	G	0.84601	89866	0.000366812	0.000389337	0.346121	q>0.05
D3_HYPERGAMMAGLONAS	Hypergammalglobulinemia, unspecified	rs12461856	19	55433852	A	G	0.845966	361194	6.09501e-05	6.47273e-05	0.346376	q>0.05
20121_irnt	Cascot confidence score	rs12461856	19	55433852	A	G	0.845945	10509	0.0179719	0.0190863	0.346413	q>0.05
6148_4	Eye problems/disorders: Cataract	rs12461856	19	55433852	A	G	0.844856	117890	0.00153518	0.00163052	0.346436	q>0.05
20024_1121	Job code - deduced: Production, works and maintenance managers	rs12461856	19	55433852	A	G	0.846084	9907	-0.00290794	0.0030887	0.346484	q>0.05
23101_irnt	Whole body fat-free mass	rs12461856	19	55433852	A	G	0.845868	354808	-0.00191956	0.00203925	0.346548	q>0.05
E4_THYTOXNAS	Thyrotoxicosis, other and/or unspecified	rs12461856	19	55433852	A	G	0.845966	361194	-7.90529e-05	8.41382e-05	0.347444	q>0.05
G43	Diagnoses - main ICD10: G43 Migraine	rs12461856	19	55433852	A	G	0.845966	361194	0.000178314	0.000189897	0.347731	q>0.05
30080_irnt	Platelet count	rs12461856	19	55433852	A	G	0.846111	350474	-0.0030091	0.00320482	0.347768	q>0.05
2237	Plays computer games	rs12461856	19	55433852	A	G	0.845959	360817	0.00152562	0.00162534	0.347915	q>0.05
22617_1131	Job SOC coding: Financial managers and chartered secretaries	rs12461856	19	55433852	A	G	0.845908	91149	-0.000322401	0.000343747	0.348298	q>0.05
20002_1247	Non-cancer illness code, self-reported: meningitis	rs12461856	19	55433852	A	G	0.845958	361141	-0.000197824	0.000211057	0.348604	q>0.05
20548_3	Manifestations of mania or irritability: My thoughts were racing	rs12461856	19	55433852	A	G	0.845478	114422	0.00155708	0.0016633	0.349204	q>0.05
20003_1140865010	Treatment/medication code: viscotears liquid eye gel	rs12461856	19	55433852	A	G	0.845958	361141	0.000147231	0.000157284	0.349231	q>0.05
20002_1438	Non-cancer illness code, self-reported: polycythaemia vera	rs12461856	19	55433852	A	G	0.845958	361141	6.40078e-05	6.84989e-05	0.35008	q>0.05
20002_1468	Non-cancer illness code, self-reported: diabetic neuropathy/ulcers	rs12461856	19	55433852	A	G	0.845958	361141	-5.62888e-05	6.0251e-05	0.350182	q>0.05
22601_81492535	Job coding: building site foreman or supervisor	rs12461856	19	55433852	A	G	0.84601	89866	0.000274293	0.000293665	0.350289	q>0.05
5324_0	Ever had cataract surgery: No	rs12461856	19	55433852	A	G	0.845979	5799	0.0101909	0.010917	0.350607	q>0.05
20001_1024	Cancer code, self-reported: liver/hepatocellular cancer	rs12461856	19	55433852	A	G	0.845958	361141	-5.95641e-05	6.38173e-05	0.350637	q>0.05
J34	Diagnoses - main ICD10: J34 Other disorders of nose and nasal sinuses	rs12461856	19	55433852	A	G	0.845966	361194	0.000341407	0.000365793	0.350649	q>0.05
20002_1297	Non-cancer illness code, self-reported: muscle/soft tissue problem	rs12461856	19	55433852	A	G	0.845958	361141	-0.00026965	0.000289513	0.351651	q>0.05
20024_3232	Job code - deduced: Housing and welfare officers	rs12461856	19	55433852	A	G	0.846084	9907	0.00289236	0.00310771	0.35203	q>0.05
20003_1140923350	Treatment/medication code: co-dydramol	rs12461856	19	55433852	A	G	0.845958	361141	0.000239473	0.000257322	0.352042	q>0.05
20003_1140910698	Treatment/medication code: oil of peppermint	rs12461856	19	55433852	A	G	0.845958	361141	5.71946e-05	6.14665e-05	0.352113	q>0.05
2654_2	Non-butter spread type details: Flora Pro-Active or Benecol	rs12461856	19	55433852	A	G	0.84611	190094	-0.00149408	0.00160574	0.352132	q>0.05
20002_1470	Non-cancer illness code, self-reported: anorexia/bulimia/other eating disorder	rs12461856	19	55433852	A	G	0.845958	361141	8.60023e-05	9.24519e-05	0.352249	q>0.05
20446	Ever had prolonged feelings of sadness or depression	rs12461856	19	55433852	A	G	0.845475	117763	0.0025841	0.00277812	0.352289	q>0.05
5135_irnt	3mm strong meridian (left)	rs12461856	19	55433852	A	G	0.844643	75398	-0.00645552	0.00694167	0.352392	q>0.05
40001_C169	Underlying (primary) cause of death: ICD10: C16.9 Stomach, unspecified	rs12461856	19	55433852	A	G	0.847455	9092	0.00225175	0.00242171	0.352491	q>0.05
M13_PYOGARTH	Pyogenic arthritis	rs12461856	19	55433852	A	G	0.845966	361194	8.41832e-05	9.05516e-05	0.352542	q>0.05
20003_1141179914	Treatment/medication code: bimatoprost	rs12461856	19	55433852	A	G	0.845958	361141	-7.48804e-05	8.05627e-05	0.352648	q>0.05
20002_1115	Non-cancer illness code, self-reported: interstitial lung disease	rs12461856	19	55433852	A	G	0.845958	361141	5.55355e-05	5.97518e-05	0.352664	q>0.05
20003_1141187776	Treatment/medication code: nurofen 200mg tablet	rs12461856	19	55433852	A	G	0.845958	361141	-7.43489e-05	8.00186e-05	0.352815	q>0.05
22617_3544	Job SOC coding: Estate agents, auctioneers	rs12461856	19	55433852	A	G	0.845908	91149	-0.000339201	0.000365276	0.353091	q>0.05
22660_108	Gap coding: Retired	rs12461856	19	55433852	A	G	0.845353	67655	0.00222079	0.00239332	0.353456	q>0.05
I95	Diagnoses - main ICD10: I95 Hypotension	rs12461856	19	55433852	A	G	0.845966	361194	0.000135432	0.000145955	0.353457	q>0.05
H7_BLEPHAROCHALASIS	Blepharochalasis	rs12461856	19	55433852	A	G	0.845966	361194	0.000112334	0.000121133	0.353739	q>0.05
22601_71233339	Job coding: roundsman or woman, van salesperson, ice cream seller, milkman, mobile shop salesperson	rs12461856	19	55433852	A	G	0.84601	89866	0.000334323	0.00036053	0.353768	q>0.05
MEMLOSS	Memory loss	rs12461856	19	55433852	A	G	0.845966	361194	-7.15561e-05	7.71968e-05	0.353963	q>0.05
22601_31223293	Job coding: draughtsperson, cartographer, designer-detailer/draughtsperson, drawing office checker, engineering draughtsperson	rs12461856	19	55433852	A	G	0.84601	89866	0.000340253	0.000367275	0.354228	q>0.05
20002_1433	Non-cancer illness code, self-reported: cerebral palsy	rs12461856	19	55433852	A	G	0.845958	361141	-5.58185e-05	6.02548e-05	0.354252	q>0.05
20003_1140871112	Treatment/medication code: vitamin e product	rs12461856	19	55433852	A	G	0.845958	361141	0.000185421	0.00020023	0.354425	q>0.05
22617_8117	Job SOC coding: Metal making and treating process operatives	rs12461856	19	55433852	A	G	0.845908	91149	0.000218423	0.000235867	0.354427	q>0.05
22601_23113399	Job coding: higher education teaching professional, university lecturer/professor (including college/university head/vice chancellor)	rs12461856	19	55433852	A	G	0.84601	89866	-0.00102133	0.00110408	0.354944	q>0.05
N90	Diagnoses - main ICD10: N90 Other noninflammatory disorders of vulva and perineum	rs12461856	19	55433852	A	G	0.845966	361194	-0.000166139	0.000179687	0.355172	q>0.05
12340_irnt	QRS duration	rs12461856	19	55433852	A	G	0.852502	10815	-0.0164271	0.0177927	0.355899	q>0.05
22174	Recent medication for bronchiectasis	rs12461856	19	55433852	A	G	0.863454	819	-0.0342259	0.037068	0.356118	q>0.05
M15	Diagnoses - main ICD10: M15 Polyarthrosis	rs12461856	19	55433852	A	G	0.845966	361194	0.000186535	0.00020218	0.356207	q>0.05
C_EYE_BRAIN_NEURO	NA	rs12461856	19	55433852	A	G	0.845966	361194	0.000113832	0.000123445	0.356463	q>0.05
C3_EYE_BRAIN_NEURO	Malignant neoplasm of eye, brain and central nervous system	rs12461856	19	55433852	A	G	0.845966	361194	0.000113832	0.000123445	0.356463	q>0.05
20003_1140858452	Treatment/medication code: hepacon b12 1mg/1ml injection	rs12461856	19	55433852	A	G	0.845958	361141	6.35245e-05	6.89324e-05	0.356765	q>0.05
22601_35633208	Job coding: vocational or industrial trainer/instructor	rs12461856	19	55433852	A	G	0.84601	89866	-0.000236567	0.000256787	0.356918	q>0.05
5117_irnt	6mm cylindrical power (right)	rs12461856	19	55433852	A	G	0.844671	66256	0.00699679	0.00759486	0.356922	q>0.05
22601_12243390	Job coding: publican or manager of licensed premises, licensee, wine bar manager	rs12461856	19	55433852	A	G	0.84601	89866	-0.000403109	0.00043759	0.356947	q>0.05
20003_1140879644	Treatment/medication code: amantadine	rs12461856	19	55433852	A	G	0.845958	361141	5.31525e-05	5.77547e-05	0.357409	q>0.05
K11_CHRONGASTR	Chronic gastritis	rs12461856	19	55433852	A	G	0.845966	361194	0.00021081	0.00022918	0.357654	q>0.05
T39	Diagnoses - main ICD10: T39 Poisoning by nonopioid analgesics, antipyretics and antirheumatics	rs12461856	19	55433852	A	G	0.845966	361194	0.000171563	0.000186541	0.357725	q>0.05
6070_1	OCT measured (right): Measurable	rs12461856	19	55433852	A	G	0.844574	54608	-0.00266254	0.00289507	0.357743	q>0.05
I25	Diagnoses - main ICD10: I25 Chronic ischaemic heart disease	rs12461856	19	55433852	A	G	0.845966	361194	0.000561271	0.000610335	0.357777	q>0.05
22601_33133440	Job coding: fire service officer (leading fire officer and below)	rs12461856	19	55433852	A	G	0.84601	89866	-0.000275125	0.00029919	0.357801	q>0.05
ASTHMA_MODE	Asthma (mode)	rs12461856	19	55433852	A	G	0.845966	361194	7.00744e-05	7.62395e-05	0.358026	q>0.05
J46	Diagnoses - main ICD10: J46 Status asthmaticus	rs12461856	19	55433852	A	G	0.845966	361194	7.00744e-05	7.62395e-05	0.358026	q>0.05
22613_0	Worked with paints, thinners or glues: Rarely/never	rs12461856	19	55433852	A	G	0.846058	88636	-0.00118963	0.00129459	0.35814	q>0.05
20002_1530	Non-cancer illness code, self-reported: iritis	rs12461856	19	55433852	A	G	0.845958	361141	6.20945e-05	6.76385e-05	0.358601	q>0.05
D09	Diagnoses - main ICD10: D09 Carcinoma in situ of other and unspecified sites	rs12461856	19	55433852	A	G	0.845966	361194	-6.42034e-05	6.99638e-05	0.358795	q>0.05
22617_7123	Job SOC coding: Roundsmen/women and van salespersons	rs12461856	19	55433852	A	G	0.845908	91149	0.000327754	0.000357365	0.359071	q>0.05
1339	Non-oily fish intake	rs12461856	19	55433852	A	G	0.845982	359682	-0.00232112	0.00253121	0.359143	q>0.05
20002_1605	Non-cancer illness code, self-reported: femoral hernia	rs12461856	19	55433852	A	G	0.845958	361141	5.03071e-05	5.48703e-05	0.359229	q>0.05
40001_C719	Underlying (primary) cause of death: ICD10: C71.9 Brain, unspecified	rs12461856	19	55433852	A	G	0.847455	9092	-0.00323069	0.00352671	0.359659	q>0.05
R47	Diagnoses - main ICD10: R47 Speech disturbances, not elsewhere classified	rs12461856	19	55433852	A	G	0.845966	361194	-8.89106e-05	9.71384e-05	0.360035	q>0.05
20151_irnt	Forced vital capacity (FVC), Best measure	rs12461856	19	55433852	A	G	0.846004	272338	0.0024109	0.00263491	0.360201	q>0.05
20002_1282	Non-cancer illness code, self-reported: retinal artery/vein occlusion	rs12461856	19	55433852	A	G	0.845958	361141	6.51751e-05	7.12433e-05	0.360285	q>0.05
RHEUMA_SEROPOS	Seropositive rheumatoid arthritis	rs12461856	19	55433852	A	G	0.845966	361194	-8.96977e-05	9.81939e-05	0.360993	q>0.05
1468_2	Cereal type: Biscuit cereal (e.g. Weetabix)	rs12461856	19	55433852	A	G	0.845521	299898	-0.00124714	0.0013658	0.361182	q>0.05
T84	Diagnoses - main ICD10: T84 Complications of internal orthopaedic prosthetic devices, implants and grafts	rs12461856	19	55433852	A	G	0.845966	361194	-0.00030668	0.000336016	0.361403	q>0.05
41219_2	Anaesthetics administered during delivery: Epidural or caudal anaesthetic	rs12461856	19	55433852	A	G	0.846505	3345	0.0144979	0.0158835	0.361431	q>0.05
100011_irnt	Iron	rs12461856	19	55433852	A	G	0.842639	51453	-0.00771713	0.0084584	0.361582	q>0.05
20536_0	Weight change during worst episode of depression: Stayed about the same or was on a diet	rs12461856	19	55433852	A	G	0.845803	56571	-0.00356677	0.00391061	0.361734	q>0.05
100630	Rose wine intake	rs12461856	19	55433852	A	G	0.842618	51427	0.00384746	0.00421945	0.361858	q>0.05
20003_1140883468	Treatment/medication code: clonidine	rs12461856	19	55433852	A	G	0.845958	361141	0.000106473	0.000116776	0.36189	q>0.05
20453	Ever taken cannabis	rs12461856	19	55433852	A	G	0.845432	117911	0.0047812	0.00524573	0.362062	q>0.05
22617_1224	Job SOC coding: Publicans and managers of licensed premises	rs12461856	19	55433852	A	G	0.845908	91149	-0.000402234	0.000441431	0.36219	q>0.05
L27	Diagnoses - main ICD10: L27 Dermatitis due to substances taken internally	rs12461856	19	55433852	A	G	0.845966	361194	-5.5762e-05	6.12193e-05	0.362371	q>0.05
F5_DEPRESSIO	Depression	rs12461856	19	55433852	A	G	0.845966	361194	-0.000167138	0.000183547	0.362505	q>0.05
22601_53192534	Job coding: builder, building contractor	rs12461856	19	55433852	A	G	0.84601	89866	0.000211385	0.00023222	0.362677	q>0.05
C73	Diagnoses - main ICD10: C73 Malignant neoplasm of thyroid gland	rs12461856	19	55433852	A	G	0.845966	361194	-8.45961e-05	9.29615e-05	0.362817	q>0.05
2664_2	Reason for reducing amount of alcohol drunk: Doctor's advice	rs12461856	19	55433852	A	G	0.846763	134033	0.000718245	0.000789738	0.363103	q>0.05
C_SMALL_INTESTINE	Malignant neoplasm of small intestine	rs12461856	19	55433852	A	G	0.845966	361194	-5.8625e-05	6.44995e-05	0.363392	q>0.05
C3_SMALL_INTESTINE	Malignant neoplasm of small intestine	rs12461856	19	55433852	A	G	0.845966	361194	-5.8625e-05	6.44995e-05	0.363392	q>0.05
40001_I259	Underlying (primary) cause of death: ICD10: I25.9 Chronic ischaemic heart disease, unspecified	rs12461856	19	55433852	A	G	0.847455	9092	-0.00350398	0.00385526	0.363435	q>0.05
5855_3	Which eye(s) affected by astigmatism: Both eyes	rs12461856	19	55433852	A	G	0.846131	9749	0.00839657	0.00924297	0.363675	q>0.05
C_CERVIX_UTERI	Malignant neoplasm of cervix uteri	rs12461856	19	55433852	A	G	0.845966	361194	-9.44828e-05	0.000104129	0.364214	q>0.05
C3_CERVIX_UTERI	Malignant neoplasm of cervix uteri	rs12461856	19	55433852	A	G	0.845966	361194	-9.44828e-05	0.000104129	0.364214	q>0.05
R13	Diagnoses - main ICD10: R13 Dysphagia	rs12461856	19	55433852	A	G	0.845966	361194	0.0002942	0.00032435	0.364383	q>0.05
2090	Seen doctor (GP) for nerves, anxiety, tension or depression	rs12461856	19	55433852	A	G	0.845923	358693	0.00139109	0.00153403	0.364504	q>0.05
20113_12	Illnesses of adopted mother: Severe depression	rs12461856	19	55433852	A	G	0.850576	2906	-0.00893091	0.00986183	0.365221	q>0.05
M13_SPINSTENOSIS	Spinal stenosis	rs12461856	19	55433852	A	G	0.845966	361194	0.000214262	0.000236643	0.365242	q>0.05
K11_ADHE	Intestinal adhesions without obstruction	rs12461856	19	55433852	A	G	0.845966	361194	0.000124683	0.000137737	0.36535	q>0.05
20002_1413	Non-cancer illness code, self-reported: nasal/sinus disorder	rs12461856	19	55433852	A	G	0.845958	361141	-0.000183329	0.000202621	0.36558	q>0.05
20003_1140864184	Treatment/medication code: dovonex 50micrograms/g cream	rs12461856	19	55433852	A	G	0.845958	361141	-7.31671e-05	8.09369e-05	0.365995	q>0.05
22601_35613203	Job coding: public service higher/senior executive officer, hospital administrator	rs12461856	19	55433852	A	G	0.84601	89866	0.00109931	0.00121681	0.366295	q>0.05
20002_1573	Non-cancer illness code, self-reported: shingles	rs12461856	19	55433852	A	G	0.845958	361141	8.87104e-05	9.82114e-05	0.366389	q>0.05
20003_1140884308	Treatment/medication code: hydroxychloroquine	rs12461856	19	55433852	A	G	0.845958	361141	-0.000111495	0.000123437	0.366392	q>0.05
D33	Diagnoses - main ICD10: D33 Benign neoplasm of brain and other parts of central nervous system	rs12461856	19	55433852	A	G	0.845966	361194	7.94892e-05	8.80811e-05	0.366816	q>0.05
3062_irnt	Forced vital capacity (FVC)	rs12461856	19	55433852	A	G	0.845826	329404	0.00221667	0.00246446	0.368412	q>0.05
22617_1185	Job SOC coding: Residential and day care managers	rs12461856	19	55433852	A	G	0.845908	91149	0.000374171	0.000416111	0.368544	q>0.05
20002_1652	Non-cancer illness code, self-reported: fracture tibia	rs12461856	19	55433852	A	G	0.845958	361141	-0.000102864	0.00011441	0.368611	q>0.05
22601_81172834	Job coding: metal making or metal treating process worker, machine operator, furnaceman	rs12461856	19	55433852	A	G	0.84601	89866	0.000211412	0.000235249	0.36883	q>0.05
20003_1140862086	Treatment/medication code: salamol 100micrograms inhaler	rs12461856	19	55433852	A	G	0.845958	361141	-0.000161995	0.000180899	0.370521	q>0.05
C90	Diagnoses - main ICD10: C90 Multiple myeloma and malignant plasma cell neoplasms	rs12461856	19	55433852	A	G	0.845966	361194	-0.000103303	0.000115413	0.37075	q>0.05
20002_1525	Non-cancer illness code, self-reported: benign / essential tremor	rs12461856	19	55433852	A	G	0.845958	361141	-5.09892e-05	5.69813e-05	0.370873	q>0.05
20495	Avoided activities or situations because of previous stressful experience in past month	rs12461856	19	55433852	A	G	0.845443	117868	-0.0034562	0.00386424	0.371107	q>0.05
20002_1549	Non-cancer illness code, self-reported: lichen planus	rs12461856	19	55433852	A	G	0.845958	361141	6.04709e-05	6.76319e-05	0.371259	q>0.05
20107_4	Illnesses of father: Bowel cancer	rs12461856	19	55433852	A	G	0.845562	311839	0.000727349	0.000813736	0.371409	q>0.05
Z47	Diagnoses - main ICD10: Z47 Other orthopaedic follow-up care	rs12461856	19	55433852	A	G	0.845966	361194	-0.000256683	0.000287243	0.371532	q>0.05
1883	Number of full sisters	rs12461856	19	55433852	A	G	0.845903	355390	0.00225882	0.00252801	0.371581	q>0.05
20003_1140872492	Treatment/medication code: nicotine product	rs12461856	19	55433852	A	G	0.845958	361141	5.82486e-05	6.51942e-05	0.37161	q>0.05
G6_SAHTRAU	Traumatic subarachnoid haemorrhage	rs12461856	19	55433852	A	G	0.845966	361194	5.40429e-05	6.04907e-05	0.371639	q>0.05
2395_4	Hair/balding pattern: Pattern 4	rs12461856	19	55433852	A	G	0.84586	165649	0.00165427	0.00185228	0.371806	q>0.05
1100	Drive faster than motorway speed limit	rs12461856	19	55433852	A	G	0.846235	327192	0.00238307	0.00266866	0.371866	q>0.05
22617_4132	Job SOC coding: Pensions and insurance clerks	rs12461856	19	55433852	A	G	0.845908	91149	-0.000680981	0.000762702	0.371938	q>0.05
22617_3561	Job SOC coding: Public service associate professionals	rs12461856	19	55433852	A	G	0.845908	91149	0.00108124	0.00121164	0.372196	q>0.05
E4_DM2PERIPH	Type 2 diabetes with peripheral circulatory complications	rs12461856	19	55433852	A	G	0.845966	361194	5.46196e-05	6.12097e-05	0.372213	q>0.05
20553_6	Methods of self-harm used: Ingesting alcohol or a recreational or illicit drug	rs12461856	19	55433852	A	G	0.845457	117733	-0.000412444	0.000463184	0.373223	q>0.05
23108_irnt	Impedance of leg (left)	rs12461856	19	55433852	A	G	0.845873	354811	0.00265743	0.00298474	0.373284	q>0.05
22617_7211	Job SOC coding: Call centre agents/operators	rs12461856	19	55433852	A	G	0.845908	91149	0.000531758	0.000597521	0.373501	q>0.05
22617_8133	Job SOC coding: Routine inspectors and testers	rs12461856	19	55433852	A	G	0.845908	91149	-0.000382646	0.000430128	0.373678	q>0.05
40001_I64	Underlying (primary) cause of death: ICD10: I64 Stroke, not specified as haemorrhage or infarction	rs12461856	19	55433852	A	G	0.847455	9092	0.00195753	0.00220074	0.373763	q>0.05
S93	Diagnoses - main ICD10: S93 Dislocation, sprain and strain of joints and ligaments at ankle and foot level	rs12461856	19	55433852	A	G	0.845966	361194	-5.35762e-05	6.02467e-05	0.373853	q>0.05
20002_1499	Non-cancer illness code, self-reported: labyrinthitis	rs12461856	19	55433852	A	G	0.845958	361141	-6.62245e-05	7.44839e-05	0.373944	q>0.05
I9_DVTANDPULM	DVT of lower extremities and pulmonary embolism	rs12461856	19	55433852	A	G	0.845966	361194	-0.000315156	0.000354557	0.374073	q>0.05
22617_8114	Job SOC coding: Chemical and related process operatives	rs12461856	19	55433852	A	G	0.845908	91149	0.000242015	0.000272297	0.374117	q>0.05
XI_DIGESTIVE	Diseases of the digestive system	rs12461856	19	55433852	A	G	0.845966	361194	0.00133992	0.00150758	0.374117	q>0.05
N14_GLOMERULAR	Glomerular diseases	rs12461856	19	55433852	A	G	0.845966	361194	-0.000128019	0.000144078	0.374251	q>0.05
20553_4	Methods of self-harm used: Ingesting a medication in excess of the normal dose	rs12461856	19	55433852	A	G	0.845457	117733	-0.000788149	0.000887349	0.374432	q>0.05
3799	Headaches for 3+ months	rs12461856	19	55433852	A	G	0.847136	70181	-0.00324365	0.00365387	0.374689	q>0.05
20003_1140881702	Treatment/medication code: adalate 10mg capsule	rs12461856	19	55433852	A	G	0.845958	361141	7.97421e-05	8.98902e-05	0.375022	q>0.05
R91	Diagnoses - main ICD10: R91 Abnormal findings on diagnostic imaging of lung	rs12461856	19	55433852	A	G	0.845966	361194	0.000164069	0.000184951	0.375029	q>0.05
20111_2	Illnesses of siblings: Stroke	rs12461856	19	55433852	A	G	0.845815	278954	0.000565084	0.000638044	0.375806	q>0.05
20003_1141146508	Treatment/medication code: nasacort 55micrograms aqueous nasal spray	rs12461856	19	55433852	A	G	0.845958	361141	6.37555e-05	7.2071e-05	0.376362	q>0.05
20090_394	Type of fat/oil used in cooking: Unknown soft margarine	rs12461856	19	55433852	A	G	0.842618	51427	0.000482879	0.000546036	0.376519	q>0.05
20003_1140872694	Treatment/medication code: flucloxacillin	rs12461856	19	55433852	A	G	0.845958	361141	5.36496e-05	6.09864e-05	0.379023	q>0.05
5158_irnt	6mm asymmetry index (right)	rs12461856	19	55433852	A	G	0.845267	41390	0.00846485	0.00962675	0.379241	q>0.05
20002_1162	Non-cancer illness code, self-reported: cholelithiasis/gall stones	rs12461856	19	55433852	A	G	0.845958	361141	-0.000363621	0.000414069	0.379855	q>0.05
22617_9241	Job SOC coding: Security guards and related occupations	rs12461856	19	55433852	A	G	0.845908	91149	0.000326951	0.000372409	0.37998	q>0.05
22617_1221	Job SOC coding: Hotel and accommodation managers	rs12461856	19	55433852	A	G	0.845908	91149	-0.000378722	0.000431398	0.380003	q>0.05
KNEE_ARTHROSIS	Gonarthrosis [arthrosis of knee](FG)	rs12461856	19	55433852	A	G	0.845966	361194	-0.000508892	0.000579691	0.380016	q>0.05
M17	Diagnoses - main ICD10: M17 Gonarthrosis [arthrosis of knee]	rs12461856	19	55433852	A	G	0.845966	361194	-0.000508892	0.000579691	0.380016	q>0.05
3063_irnt	Forced expiratory volume in 1-second (FEV1)	rs12461856	19	55433852	A	G	0.845826	329404	0.00221382	0.00252422	0.38047	q>0.05
104460	Banana intake	rs12461856	19	55433852	A	G	0.842618	51427	-0.0079785	0.00909805	0.38052	q>0.05
D05	Diagnoses - main ICD10: D05 Carcinoma in situ of breast	rs12461856	19	55433852	A	G	0.845966	361194	-0.000183954	0.000209827	0.380655	q>0.05
M13_ROTATORCUFF	Rotator cuff syndrome	rs12461856	19	55433852	A	G	0.845966	361194	-0.000226741	0.000258733	0.380839	q>0.05
30060_irnt	Mean corpuscular haemoglobin concentration	rs12461856	19	55433852	A	G	0.84611	350468	0.00287532	0.00328317	0.381153	q>0.05
20002_1308	Non-cancer illness code, self-reported: osteomyelitis	rs12461856	19	55433852	A	G	0.845958	361141	-0.000112911	0.00012894	0.381201	q>0.05
22617_2432	Job SOC coding: Town planners	rs12461856	19	55433852	A	G	0.845908	91149	-0.000280265	0.000320083	0.381249	q>0.05
22617_3433	Job SOC coding: Public relations officers	rs12461856	19	55433852	A	G	0.845908	91149	0.000427505	0.000488609	0.381607	q>0.05
6142_2	Current employment status: Retired	rs12461856	19	55433852	A	G	0.845968	359931	-0.000958436	0.00109824	0.382825	q>0.05
20003_1140866236	Treatment/medication code: spironolactone	rs12461856	19	55433852	A	G	0.845958	361141	0.00012184	0.000139642	0.38293	q>0.05
6141_6	How are people in household related to participant: Grandchild	rs12461856	19	55433852	A	G	0.845909	358686	0.000255607	0.000293532	0.383866	q>0.05
22601_41143216	Job coding: officer of ngo, trade union organiser/official, charity administrator, secretary of research or charity or political or professional or trade association or trade union	rs12461856	19	55433852	A	G	0.84601	89866	-0.000744262	0.000854811	0.383935	q>0.05
20086_11	Type of special diet followed: Vegetarian	rs12461856	19	55433852	A	G	0.842618	51427	0.00133435	0.00153272	0.383989	q>0.05
22601_35373270	Job coding: financial controller, accounting/audit technician, trust officer	rs12461856	19	55433852	A	G	0.84601	89866	0.000728877	0.000838504	0.384708	q>0.05
D03	Diagnoses - main ICD10: D03 Melanoma in situ	rs12461856	19	55433852	A	G	0.845966	361194	-0.000115367	0.000132733	0.384756	q>0.05
20003_1140888538	Treatment/medication code: zinc product	rs12461856	19	55433852	A	G	0.845958	361141	-0.00023115	0.000266354	0.385489	q>0.05
22601_35623213	Job coding: personnel or industrial relations officer, recruitment consultant	rs12461856	19	55433852	A	G	0.84601	89866	-0.000374705	0.000432064	0.385811	q>0.05
KRA_PSY_SUBSTANCE	Substance abuse	rs12461856	19	55433852	A	G	0.845966	361194	0.000135591	0.000156399	0.385966	q>0.05
22617_9219	Job SOC coding: Elementary office occupations n.e.c.	rs12461856	19	55433852	A	G	0.845908	91149	-0.00105442	0.00121893	0.387021	q>0.05
CAMPYLOENTERITIS	Campylobacter enteritis	rs12461856	19	55433852	A	G	0.845966	361194	7.9852e-05	9.23262e-05	0.3871	q>0.05
914_irnt	Duration of vigorous activity	rs12461856	19	55433852	A	G	0.845815	196758	0.0038113	0.00440745	0.387182	q>0.05
R61	Diagnoses - main ICD10: R61 Hyperhidrosis	rs12461856	19	55433852	A	G	0.845966	361194	-5.20451e-05	6.02464e-05	0.38766	q>0.05
20003_1141151288	Treatment/medication code: naramig 2.5mg tablet	rs12461856	19	55433852	A	G	0.845958	361141	-7.59831e-05	8.80693e-05	0.388267	q>0.05
24005_irnt	Particulate matter air pollution (pm10); 2010	rs12461856	19	55433852	A	G	0.845711	329886	-0.00293378	0.00340078	0.388314	q>0.05
M00	Diagnoses - main ICD10: M00 Pyogenic arthritis	rs12461856	19	55433852	A	G	0.845966	361194	7.77807e-05	9.0225e-05	0.388647	q>0.05
20002_1243	Non-cancer illness code, self-reported: psychological/psychiatric problem	rs12461856	19	55433852	A	G	0.845958	361141	8.91906e-05	0.000103471	0.388696	q>0.05
20003_1140925800	Treatment/medication code: movicol oral powder	rs12461856	19	55433852	A	G	0.845958	361141	-0.000157065	0.000182379	0.389128	q>0.05
20003_1141152848	Treatment/medication code: quetiapine	rs12461856	19	55433852	A	G	0.845958	361141	7.0423e-05	8.18404e-05	0.389518	q>0.05
N35	Diagnoses - main ICD10: N35 Urethral stricture	rs12461856	19	55433852	A	G	0.845966	361194	0.000213847	0.000248558	0.389597	q>0.05
20003_1140879854	Treatment/medication code: sotalol	rs12461856	19	55433852	A	G	0.845958	361141	-0.000112529	0.000130816	0.389677	q>0.05
4277	Volume level set by participant (right)	rs12461856	19	55433852	A	G	0.844513	116755	0.103978	0.120887	0.389719	q>0.05
22617_2422	Job SOC coding: Management accountants	rs12461856	19	55433852	A	G	0.845908	91149	-0.000511931	0.000595219	0.389751	q>0.05
N50	Diagnoses - main ICD10: N50 Other disorders of male genital organs	rs12461856	19	55433852	A	G	0.845966	361194	-0.000200029	0.000232734	0.39008	q>0.05
20450	Feelings of worthlessness during worst period of depression	rs12461856	19	55433852	A	G	0.845717	62128	0.00332046	0.00386338	0.390084	q>0.05
102330	Sweets intake	rs12461856	19	55433852	A	G	0.842618	51427	0.00531738	0.0061881	0.390183	q>0.05
E4_DM1OPTH	Type 1 diabetes with ophthalmic complications	rs12461856	19	55433852	A	G	0.845966	361194	-6.01224e-05	6.99839e-05	0.390292	q>0.05
M13_MUSCULOSKELEOTH	Other disorders of the musculoskeletal system and connective tissue	rs12461856	19	55433852	A	G	0.845966	361194	0.000104173	0.000121282	0.390378	q>0.05
22617_2431	Job SOC coding: Architects	rs12461856	19	55433852	A	G	0.845908	91149	0.000511411	0.000595737	0.390646	q>0.05
1418_3	Milk type used: Skimmed	rs12461856	19	55433852	A	G	0.845958	360806	0.00112466	0.00131084	0.390911	q>0.05
20003_1141146606	Treatment/medication code: calcium carbonate+cholecalciferol 1.25g/200iu tablet	rs12461856	19	55433852	A	G	0.845958	361141	-0.000109788	0.00012806	0.39127	q>0.05
22601_24193278	Job coding: other legal professional including: court clerk, legal officer/advisor, clerk to the justices, legal services registrar	rs12461856	19	55433852	A	G	0.84601	89866	0.000245556	0.000286604	0.39157	q>0.05
20467	Frequency of unusual or psychotic experiences in past year	rs12461856	19	55433852	A	G	0.848869	5795	0.0197265	0.0230226	0.391572	q>0.05
404_irnt	Duration to first press of snap-button in each round	rs12461856	19	55433852	A	G	0.846016	358500	0.00262874	0.0030692	0.391727	q>0.05
20003_1141192410	Treatment/medication code: rosuvastatin	rs12461856	19	55433852	A	G	0.845958	361141	0.000218592	0.000255323	0.391922	q>0.05
40001_C20	Underlying (primary) cause of death: ICD10: C20 Malignant neoplasm of rectum	rs12461856	19	55433852	A	G	0.847455	9092	0.00206425	0.00241134	0.391987	q>0.05
1598	Average weekly spirits intake	rs12461856	19	55433852	A	G	0.845929	257426	0.00290606	0.00340028	0.392744	q>0.05
20003_1140881320	Treatment/medication code: magnesium carbonate	rs12461856	19	55433852	A	G	0.845958	361141	5.27072e-05	6.1706e-05	0.393013	q>0.05
100025_irnt	Vitamin E	rs12461856	19	55433852	A	G	0.842639	51453	0.00730237	0.00855034	0.393084	q>0.05
20003_1140866466	Treatment/medication code: securon 40mg tablet	rs12461856	19	55433852	A	G	0.845958	361141	4.82092e-05	5.6459e-05	0.393172	q>0.05
22630_0	Day shifts worked: Shift pattern was worked for some (but not all) of job	rs12461856	19	55433852	A	G	0.847422	25697	-0.00265036	0.00310515	0.39337	q>0.05
G6_ROOTPLEXOTHUNS	Other and unspecified nerve root and plexus disorders, also in other diseases	rs12461856	19	55433852	A	G	0.845966	361194	5.93631e-05	6.95642e-05	0.393461	q>0.05
5463	Leg pain in calf/calves	rs12461856	19	55433852	A	G	0.845554	25567	-0.00491015	0.00576128	0.394074	q>0.05
20002_1677	Non-cancer illness code, self-reported: scarlet fever / scarlatina	rs12461856	19	55433852	A	G	0.845958	361141	9.65078e-05	0.000113247	0.39411	q>0.05
20002_1265	Non-cancer illness code, self-reported: migraine	rs12461856	19	55433852	A	G	0.845958	361141	0.000468097	0.000549959	0.394687	q>0.05
I9_CORATHER	Coronary atherosclerosis	rs12461856	19	55433852	A	G	0.845966	361194	0.000532076	0.000625631	0.395068	q>0.05
H7_GLAUCSUSP	Glaucoma suspect	rs12461856	19	55433852	A	G	0.845966	361194	8.70996e-05	0.000102454	0.395251	q>0.05
1538_0	Major dietary changes in the last 5 years: No	rs12461856	19	55433852	A	G	0.845932	360294	-0.00134998	0.00158827	0.395344	q>0.05
20002_1455	Non-cancer illness code, self-reported: chronic skin ulcers	rs12461856	19	55433852	A	G	0.845958	361141	5.11906e-05	6.02546e-05	0.395563	q>0.05
22617_1135	Job SOC coding: Personnel, training and industrial relations managers	rs12461856	19	55433852	A	G	0.845908	91149	0.000621845	0.000732058	0.395634	q>0.05
6141_5	How are people in household related to participant: Grandparent	rs12461856	19	55433852	A	G	0.845909	358686	4.69151e-05	5.52396e-05	0.395714	q>0.05
22601_24343291	Job coding: chartered surveyor, building surveyor, land surveyor, mining/minerals surveyor, river/water surveyor, surveyor and estimator, topographer, property surveyor	rs12461856	19	55433852	A	G	0.84601	89866	-0.000312127	0.00036774	0.396012	q>0.05
D07	Diagnoses - main ICD10: D07 Carcinoma in situ of other and unspecified genital organs	rs12461856	19	55433852	A	G	0.845966	361194	-8.72996e-05	0.00010286	0.396037	q>0.05
3143_irnt	Ankle spacing width	rs12461856	19	55433852	A	G	0.846466	206589	-0.00315964	0.00372621	0.396467	q>0.05
12336_irnt	Ventricular rate	rs12461856	19	55433852	A	G	0.852437	10817	0.016142	0.0190401	0.396573	q>0.05
20003_1140866122	Treatment/medication code: bendrofluazide	rs12461856	19	55433852	A	G	0.845958	361141	0.00020114	0.000237304	0.396658	q>0.05
1389	Pork intake	rs12461856	19	55433852	A	G	0.84597	359115	-0.00194557	0.00229612	0.396811	q>0.05
20002_1529	Non-cancer illness code, self-reported: dry eyes	rs12461856	19	55433852	A	G	0.845958	361141	-0.000104356	0.000123162	0.396825	q>0.05
22601_11833099	Job coding: healthcare practice manager, dental practice manager, chiropody practice manager/owner	rs12461856	19	55433852	A	G	0.84601	89866	0.000253639	0.000299557	0.397158	q>0.05
20002_1632	Non-cancer illness code, self-reported: fracture shoulder / scapula	rs12461856	19	55433852	A	G	0.845958	361141	-6.57872e-05	7.77772e-05	0.397642	q>0.05
5983_irnt	ECG, heart rate	rs12461856	19	55433852	A	G	0.844564	53777	0.00705811	0.00834658	0.397764	q>0.05
22642	Usual length of each night shift during mixed shift periods	rs12461856	19	55433852	A	G	0.847884	19998	-0.00753999	0.00891888	0.3979	q>0.05
23122_irnt	Arm predicted mass (right)	rs12461856	19	55433852	A	G	0.845867	354726	-0.00170625	0.00201834	0.397903	q>0.05
20002_1620	Non-cancer illness code, self-reported: bursitis	rs12461856	19	55433852	A	G	0.845958	361141	-4.70462e-05	5.56724e-05	0.398081	q>0.05
20499	Ever sought or received professional help for mental distress	rs12461856	19	55433852	A	G	0.845496	117677	0.00230221	0.00272719	0.398576	q>0.05
20002_1626	Non-cancer illness code, self-reported: fracture skull / head	rs12461856	19	55433852	A	G	0.845958	361141	7.50431e-05	8.89159e-05	0.398682	q>0.05
L12_EPIDERMTHICKNAS	Other and unspecified epidermal thickening	rs12461856	19	55433852	A	G	0.845966	361194	-9.30453e-05	0.000110338	0.399073	q>0.05
22601_21233041	Job coding: electrical engineer, generating engineer, power engineer, power transmission engineer	rs12461856	19	55433852	A	G	0.84601	89866	-0.000403645	0.000478665	0.399077	q>0.05
22601_35363269	Job coding: import agent, export agent, shipping agent	rs12461856	19	55433852	A	G	0.84601	89866	-0.000220407	0.000261374	0.399083	q>0.05
100018_irnt	Retinol	rs12461856	19	55433852	A	G	0.842761	49890	-0.00729462	0.00865054	0.399089	q>0.05
22601_34323160	Job coding: broadcasting professional, broadcaster, news reporter; radio or television journalist, director or producer	rs12461856	19	55433852	A	G	0.84601	89866	-0.000363024	0.000430928	0.399553	q>0.05
C_ENDOCRINE	NA	rs12461856	19	55433852	A	G	0.845966	361194	-9.46542e-05	0.000112459	0.399969	q>0.05
C3_ENDOCRINE	Malignant neoplasm of endocrine gland	rs12461856	19	55433852	A	G	0.845966	361194	-9.46542e-05	0.000112459	0.399969	q>0.05
K50	Diagnoses - main ICD10: K50 Crohn's disease [regional enteritis]	rs12461856	19	55433852	A	G	0.845966	361194	-0.000147585	0.000175547	0.400507	q>0.05
20090_356	Type of fat/oil used in cooking: Rapeseed oil	rs12461856	19	55433852	A	G	0.842618	51427	0.00108175	0.00128778	0.400907	q>0.05
20002_1505	Non-cancer illness code, self-reported: haemorrhoids / piles	rs12461856	19	55433852	A	G	0.845958	361141	0.000140945	0.000167978	0.401432	q>0.05
20003_1141168680	Treatment/medication code: orlistat	rs12461856	19	55433852	A	G	0.845958	361141	-9.25119e-05	0.000110495	0.402453	q>0.05
20510	Recent feelings of depression	rs12461856	19	55433852	A	G	0.84544	117656	-0.00267776	0.00320233	0.40305	q>0.05
20511	Recent poor appetite or overeating	rs12461856	19	55433852	A	G	0.845402	117907	-0.00295236	0.00353127	0.403123	q>0.05
C_NONHODGKIN_NAS	Other and unspecified types of non-Hodgkin lymphoma	rs12461856	19	55433852	A	G	0.845966	361194	-8.9985e-05	0.000107638	0.403157	q>0.05
H50	Diagnoses - main ICD10: H50 Other strabismus	rs12461856	19	55433852	A	G	0.845966	361194	-0.000117396	0.000140608	0.403766	q>0.05
H7_STRABOTH	Other strabismus	rs12461856	19	55433852	A	G	0.845966	361194	-0.000117396	0.000140608	0.403766	q>0.05
N62	Diagnoses - main ICD10: N62 Hypertrophy of breast	rs12461856	19	55433852	A	G	0.845966	361194	0.000106398	0.000127518	0.404067	q>0.05
22601_23193405	Job coding: other teaching professional including private tutor, tefl (teaching english as a foreign language) teacher; tutor at adult education centre, etc.	rs12461856	19	55433852	A	G	0.84601	89866	-0.000674041	0.000808341	0.404364	q>0.05
23102_irnt	Whole body water mass	rs12461856	19	55433852	A	G	0.845877	354834	-0.00170211	0.00204316	0.404804	q>0.05
1767	Adopted as a child	rs12461856	19	55433852	A	G	0.845956	360450	0.000322601	0.000387965	0.40568	q>0.05
22601_21263044	Job coding: design and development engineer, ergonomist	rs12461856	19	55433852	A	G	0.84601	89866	0.000423994	0.000510344	0.406089	q>0.05
K04	Diagnoses - main ICD10: K04 Diseases of pulp and periapical tissues	rs12461856	19	55433852	A	G	0.845966	361194	0.000184212	0.000221737	0.406105	q>0.05
5327_4	Ever had laser treatment for glaucoma or high eye pressure: Both eyes	rs12461856	19	55433852	A	G	0.846031	5788	0.00325913	0.00393084	0.407072	q>0.05
22601_23193429	Job coding: day nursery manager or owner	rs12461856	19	55433852	A	G	0.84601	89866	-0.000192431	0.000232312	0.407486	q>0.05
22617_1136	Job SOC coding: Information and communication technology managers	rs12461856	19	55433852	A	G	0.845908	91149	-0.000711209	0.00085909	0.40775	q>0.05
20003_1140862574	Treatment/medication code: pulmicort ls 50micrograms inhaler	rs12461856	19	55433852	A	G	0.845958	361141	0.000105424	0.000127452	0.408144	q>0.05
6157_100	Why stopped smoking: None of the above	rs12461856	19	55433852	A	G	0.846849	88516	-0.00218428	0.00264078	0.408161	q>0.05
20003_1140867876	Treatment/medication code: prozac 20mg capsule	rs12461856	19	55433852	A	G	0.845958	361141	9.94442e-05	0.000120295	0.408426	q>0.05
3446_1	Type of tobacco currently smoked: Manufactured cigarettes	rs12461856	19	55433852	A	G	0.850018	27583	-0.0042954	0.00519785	0.408596	q>0.05
20003_1141156846	Treatment/medication code: amias 2mg tablet	rs12461856	19	55433852	A	G	0.845958	361141	-8.82857e-05	0.000106964	0.409159	q>0.05
102250	Sweet snack consumers	rs12461856	19	55433852	A	G	0.842618	51427	-0.00350938	0.0042573	0.409761	q>0.05
C44	Diagnoses - main ICD10: C44 Other malignant neoplasms of skin	rs12461856	19	55433852	A	G	0.845966	361194	0.000429402	0.000521476	0.410261	q>0.05
B02	Diagnoses - main ICD10: B02 Zoster [herpes zoster]	rs12461856	19	55433852	A	G	0.845966	361194	6.40122e-05	7.77655e-05	0.410427	q>0.05
103140	Fish consumer	rs12461856	19	55433852	A	G	0.842618	51427	-0.00318794	0.0038757	0.41077	q>0.05
102820	Hard cheese intake	rs12461856	19	55433852	A	G	0.842618	51427	0.00596232	0.00725566	0.411224	q>0.05
F5_MOOD	Mood [affective] disorders	rs12461856	19	55433852	A	G	0.845966	361194	-0.000175124	0.00021315	0.411307	q>0.05
KRA_PSY_MOOD	Mood disorders	rs12461856	19	55433852	A	G	0.845966	361194	-0.000175124	0.00021315	0.411307	q>0.05
I50	Diagnoses - main ICD10: I50 Heart failure	rs12461856	19	55433852	A	G	0.845966	361194	-0.000164089	0.000199779	0.411446	q>0.05
C_DIFFICILE_ENTEROCOLITIS	Enterocolitis due to Clostridium difficile	rs12461856	19	55433852	A	G	0.845966	361194	-6.05064e-05	7.36781e-05	0.411517	q>0.05
S31	Diagnoses - main ICD10: S31 Open wound of abdomen, lower back and pelvis	rs12461856	19	55433852	A	G	0.845966	361194	-4.48193e-05	5.45941e-05	0.411672	q>0.05
22504	Bring up phlegm/sputum/mucus on most days	rs12461856	19	55433852	A	G	0.845902	91787	0.00147654	0.00180041	0.412152	q>0.05
OTHER_ILD_CVD_COMORB	Other ILD-related CVD-co-morbidities	rs12461856	19	55433852	A	G	0.845966	361194	-0.000222067	0.000270918	0.412398	q>0.05
20003_1141174520	Treatment/medication code: symbicort 100/6 turbohaler	rs12461856	19	55433852	A	G	0.845958	361141	-0.000210492	0.00025686	0.412512	q>0.05
41221_9	Delivery methods: Other than those specified above	rs12461856	19	55433852	A	G	0.847469	8019	0.00545036	0.00665406	0.412752	q>0.05
20002_1458	Non-cancer illness code, self-reported: diverticular disease/diverticulitis	rs12461856	19	55433852	A	G	0.845958	361141	-0.000283366	0.000346126	0.41297	q>0.05
K52	Diagnoses - main ICD10: K52 Other non-infective gastro-enteritis and colitis	rs12461856	19	55433852	A	G	0.845966	361194	0.000422955	0.000517107	0.4134	q>0.05
6032_irnt	Maximum workload during fitness test	rs12461856	19	55433852	A	G	0.844626	53998	0.00529735	0.00647715	0.413445	q>0.05
20090_395	Type of fat/oil used in cooking: Hard margarine	rs12461856	19	55433852	A	G	0.842618	51427	-0.000396662	0.000485699	0.414113	q>0.05
22137	Doctor diagnosed tuberculosis	rs12461856	19	55433852	A	G	0.845902	91787	0.000384909	0.000471688	0.414487	q>0.05
41248_5001	Destinations on discharge from hospital (recoded): Transfer to other NHS provider: General ward, young physically disabled, A&E	rs12461856	19	55433852	A	G	0.845932	359437	-0.000312342	0.000382828	0.414568	q>0.05
1920	Mood swings	rs12461856	19	55433852	A	G	0.846006	352604	0.00132956	0.00162982	0.41463	q>0.05
20003_1140872112	Treatment/medication code: epanutin 25mg capsule	rs12461856	19	55433852	A	G	0.845958	361141	7.26438e-05	8.90857e-05	0.414822	q>0.05
20002_1197	Non-cancer illness code, self-reported: kidney stone/ureter stone/bladder stone	rs12461856	19	55433852	A	G	0.845958	361141	0.000235797	0.000289279	0.415003	q>0.05
20002_1442	Non-cancer illness code, self-reported: helicobacter pylori	rs12461856	19	55433852	A	G	0.845958	361141	-0.000140139	0.000171943	0.415056	q>0.05
I70	Diagnoses - main ICD10: I70 Atherosclerosis	rs12461856	19	55433852	A	G	0.845966	361194	0.000111976	0.000137421	0.415165	q>0.05
20003_1140870862	Treatment/medication code: calcichew forte 2.5g chewable tablet	rs12461856	19	55433852	A	G	0.845958	361141	-8.33299e-05	0.000102579	0.416593	q>0.05
H7_CORNULCER	Corneal ulcer	rs12461856	19	55433852	A	G	0.845966	361194	4.45462e-05	5.48649e-05	0.416835	q>0.05
20002_1200	Non-cancer illness code, self-reported: ureteric obstruction/hydronephrosis	rs12461856	19	55433852	A	G	0.845958	361141	7.01399e-05	8.63979e-05	0.416893	q>0.05
1697	Comparative height size at age 10	rs12461856	19	55433852	A	G	0.845985	355331	0.00180339	0.00222313	0.417254	q>0.05
20458	General happiness	rs12461856	19	55433852	A	G	0.845479	117442	-0.00359655	0.00443426	0.417321	q>0.05
L12_OTHERDISSKINANDSUBCUTIS	Other disorders of skin and subcutaneous tissue, not elsewhere classified	rs12461856	19	55433852	A	G	0.845966	361194	-0.000281645	0.00034773	0.417968	q>0.05
L98	Diagnoses - main ICD10: L98 Other disorders of skin and subcutaneous tissue, not elsewhere classified	rs12461856	19	55433852	A	G	0.845966	361194	-0.000281645	0.00034773	0.417968	q>0.05
6145_1	Illness, injury, bereavement, stress in last 2 years: Serious illness, injury or assault to yourself	rs12461856	19	55433852	A	G	0.845907	358836	-0.000768238	0.000948765	0.418099	q>0.05
2395_1	Hair/balding pattern: Pattern 1	rs12461856	19	55433852	A	G	0.84586	165649	-0.00180994	0.00223526	0.418103	q>0.05
H34	Diagnoses - main ICD10: H34 Retinal vascular occlusions	rs12461856	19	55433852	A	G	0.845966	361194	7.86381e-05	9.71225e-05	0.418125	q>0.05
H7_RETINAVASC	Retinal vascular disorders	rs12461856	19	55433852	A	G	0.845966	361194	7.86381e-05	9.71225e-05	0.418125	q>0.05
20110_6	Illnesses of mother: Chronic bronchitis/emphysema	rs12461856	19	55433852	A	G	0.846034	329892	0.00063536	0.000785199	0.418417	q>0.05
20003_1141180342	Treatment/medication code: beclometasone dipropionate+salbutamol	rs12461856	19	55433852	A	G	0.845958	361141	6.67901e-05	8.25627e-05	0.418537	q>0.05
6138_4	Qualifications: CSEs or equivalent	rs12461856	19	55433852	A	G	0.845937	357549	-0.000849302	0.00105	0.418594	q>0.05
PULM_MEDICATIO_COMORB	Medication related adverse effects (Asthma/COPD)	rs12461856	19	55433852	A	G	0.845966	361194	-0.000615089	0.000760656	0.418729	q>0.05
3148_irnt	Heel bone mineral density (BMD)	rs12461856	19	55433852	A	G	0.846465	206496	0.00337537	0.0041774	0.419087	q>0.05
2405	Number of children fathered	rs12461856	19	55433852	A	G	0.845803	165492	0.00313747	0.00388781	0.419668	q>0.05
20003_1140876076	Treatment/medication code: flixonase 50micrograms aqueous nasal spray	rs12461856	19	55433852	A	G	0.845958	361141	-0.00016505	0.000204648	0.419952	q>0.05
22601_21222679	Job coding: mechanical engineer	rs12461856	19	55433852	A	G	0.84601	89866	0.000327156	0.000405678	0.41999	q>0.05
ASTHMA_OPPORTUNIST_INFECTIONS	NA	rs12461856	19	55433852	A	G	0.845966	361194	-9.86438e-05	0.000122458	0.420514	q>0.05
100920_2106	Type milk consumed: soya without calcium	rs12461856	19	55433852	A	G	0.842618	51427	-0.000777865	0.00096657	0.420957	q>0.05
C20	Diagnoses - main ICD10: C20 Malignant neoplasm of rectum	rs12461856	19	55433852	A	G	0.845966	361194	0.000152905	0.000190239	0.421542	q>0.05
22601_41342670	Job coding: road transport/traffic clerk, distribution clerk/controller, shipping clerk/controller, fleet controller/administrator, traffic officer (road haulage)	rs12461856	19	55433852	A	G	0.84601	89866	0.000260332	0.000323899	0.421546	q>0.05
22601_34313159	Job coding: journalist, reporter, newspaper correspondent, sports writer, newspaper or magazine editor	rs12461856	19	55433852	A	G	0.84601	89866	-0.000390202	0.000485756	0.42181	q>0.05
5959	Previously smoked cigarettes on most/all days	rs12461856	19	55433852	A	G	0.851029	2005	0.0168901	0.0210509	0.42245	q>0.05
E4_DM2OPTH	Type 2 diabetes with ophthalmic complications	rs12461856	19	55433852	A	G	0.845966	361194	6.69124e-05	8.34247e-05	0.422513	q>0.05
20110_11	Illnesses of mother: Parkinson's disease	rs12461856	19	55433852	A	G	0.846034	329892	0.000342975	0.000427663	0.422567	q>0.05
6164_1	Types of physical activity in last 4 weeks: Walking for pleasure (not as a means of transport)	rs12461856	19	55433852	A	G	0.845983	359263	0.00117319	0.00146561	0.423434	q>0.05
22617_4136	Job SOC coding: Database assistants/clerks	rs12461856	19	55433852	A	G	0.845908	91149	-0.00043455	0.000543033	0.423581	q>0.05
78_irnt	Heel bone mineral density (BMD) T-score, automated	rs12461856	19	55433852	A	G	0.846466	206589	0.00334194	0.00417813	0.42379	q>0.05
22130	Doctor diagnosed COPD (chronic obstructive pulmonary disease)	rs12461856	19	55433852	A	G	0.845902	91787	0.000623606	0.000780277	0.42417	q>0.05
3147_irnt	Heel quantitative ultrasound index (QUI), direct entry	rs12461856	19	55433852	A	G	0.846466	206589	0.00333841	0.00417813	0.42428	q>0.05
22601_91212536	Job coding: builder's labourer, building worker, hod carrier	rs12461856	19	55433852	A	G	0.84601	89866	0.000333066	0.000416999	0.424454	q>0.05
23112_irnt	Leg fat mass (right)	rs12461856	19	55433852	A	G	0.845869	354807	-0.00208385	0.00261012	0.424654	q>0.05
20003_1140888762	Treatment/medication code: ismn - isosorbide mononitrate	rs12461856	19	55433852	A	G	0.845958	361141	6.20761e-05	7.7763e-05	0.424713	q>0.05
20018	Prospective memory result	rs12461856	19	55433852	A	G	0.844702	119729	0.00227916	0.00285679	0.424986	q>0.05
22601_11412694	Job coding: quality assurance manager, quality control manager	rs12461856	19	55433852	A	G	0.84601	89866	0.000298007	0.000373566	0.425026	q>0.05
4598	Ever depressed for a whole week	rs12461856	19	55433852	A	G	0.844635	117705	0.00224028	0.00280907	0.425153	q>0.05
20003_1140909708	Treatment/medication code: furosemide	rs12461856	19	55433852	A	G	0.845958	361141	-0.000224148	0.000281454	0.425803	q>0.05
H66	Diagnoses - main ICD10: H66 Suppurative and unspecified otitis media	rs12461856	19	55433852	A	G	0.845966	361194	9.52181e-05	0.000119695	0.426319	q>0.05
H8_MED_SUPP	Suppurative and unspecified otitis media	rs12461856	19	55433852	A	G	0.845966	361194	9.52181e-05	0.000119695	0.426319	q>0.05
20462	Distress caused by unusual or psychotic experiences	rs12461856	19	55433852	A	G	0.849582	5663	0.0275723	0.0346586	0.426334	q>0.05
R09	Diagnoses - main ICD10: R09 Other symptoms and signs involving the circulatory and respiratory systems	rs12461856	19	55433852	A	G	0.845966	361194	-8.51803e-05	0.000107239	0.427019	q>0.05
E22	Diagnoses - main ICD10: E22 Hyperfunction of pituitary gland	rs12461856	19	55433852	A	G	0.845966	361194	4.79992e-05	6.04906e-05	0.427489	q>0.05
20002_1083	Non-cancer illness code, self-reported: subdural haemorrhage/haematoma	rs12461856	19	55433852	A	G	0.845958	361141	5.34861e-05	6.74175e-05	0.427571	q>0.05
N13	Diagnoses - main ICD10: N13 Obstructive and reflux uropathy	rs12461856	19	55433852	A	G	0.845966	361194	0.000164024	0.000206765	0.427612	q>0.05
I71	Diagnoses - main ICD10: I71 Aortic aneurysm and dissection	rs12461856	19	55433852	A	G	0.845966	361194	0.000106758	0.00013459	0.427656	q>0.05
20002_1220	Non-cancer illness code, self-reported: diabetes	rs12461856	19	55433852	A	G	0.845958	361141	0.000498282	0.000628456	0.427855	q>0.05
20003_1140868064	Treatment/medication code: serc-8 tablet	rs12461856	19	55433852	A	G	0.845958	361141	-4.51368e-05	5.69821e-05	0.42829	q>0.05
G6_CPETAL	Cerebral palsy and other paralytic syndromes	rs12461856	19	55433852	A	G	0.845966	361194	-0.000103881	0.000131186	0.428444	q>0.05
6158_1	Why reduced smoking: Illness or ill health	rs12461856	19	55433852	A	G	0.849014	11443	0.00508478	0.00642519	0.428737	q>0.05
20003_1140888510	Treatment/medication code: verapamil	rs12461856	19	55433852	A	G	0.845958	361141	-0.000107499	0.000135901	0.428939	q>0.05
22617_8229	Job SOC coding: Mobile machine drivers and operatives n.e.c.	rs12461856	19	55433852	A	G	0.845908	91149	-0.000175372	0.000221739	0.429007	q>0.05
22601_24323289	Job coding: town planner, development officer	rs12461856	19	55433852	A	G	0.84601	89866	-0.000254156	0.000321735	0.429556	q>0.05
4803_11	Tinnitus: Yes, now most or all of the time	rs12461856	19	55433852	A	G	0.844561	117882	-0.00110455	0.00139852	0.429645	q>0.05
4080_irnt	Systolic blood pressure, automated reading	rs12461856	19	55433852	A	G	0.845908	340159	-0.00246393	0.0031202	0.429721	q>0.05
F43	Diagnoses - main ICD10: F43 Reaction to severe stress, and adjustment disorders	rs12461856	19	55433852	A	G	0.845966	361194	6.95991e-05	8.82365e-05	0.430241	q>0.05
N76	Diagnoses - main ICD10: N76 Other inflammation of vagina and vulva	rs12461856	19	55433852	A	G	0.845966	361194	9.35763e-05	0.000118643	0.430277	q>0.05
VIII_EAR_MASTOID	Diseases of the ear and mastoid process	rs12461856	19	55433852	A	G	0.845966	361194	0.000307938	0.000390754	0.430662	q>0.05
1468_3	Cereal type: Oat cereal (e.g. Ready Brek, porridge)	rs12461856	19	55433852	A	G	0.845521	299898	0.00121789	0.0015469	0.431101	q>0.05
20427	Frequent trouble falling or staying asleep during worst period of anxiety	rs12461856	19	55433852	A	G	0.847912	35584	-0.00314515	0.0039958	0.43122	q>0.05
40001_C189	Underlying (primary) cause of death: ICD10: C18.9 Colon, unspecified	rs12461856	19	55433852	A	G	0.847455	9092	-0.00263977	0.0033538	0.431245	q>0.05
N82	Diagnoses - main ICD10: N82 Fistulae involving female genital tract	rs12461856	19	55433852	A	G	0.845966	361194	4.64237e-05	5.90025e-05	0.431394	q>0.05
L97	Diagnoses - main ICD10: L97 Ulcer of lower limb, not elsewhere classified	rs12461856	19	55433852	A	G	0.845966	361194	7.61402e-05	9.68325e-05	0.431687	q>0.05
2395_2	Hair/balding pattern: Pattern 2	rs12461856	19	55433852	A	G	0.84586	165649	0.00158229	0.00201378	0.432027	q>0.05
22601_21272684	Job coding: production and process engineer	rs12461856	19	55433852	A	G	0.84601	89866	-0.000184604	0.000235285	0.432691	q>0.05
20544_16	Mental health problems ever diagnosed by a professional: Anorexia nervosa	rs12461856	19	55433852	A	G	0.845511	117706	-0.000340353	0.000434011	0.432922	q>0.05
2207	Wears glasses or contact lenses	rs12461856	19	55433852	A	G	0.845952	360677	0.000721876	0.000921544	0.433432	q>0.05
4501	Non-accidental death in close genetic family	rs12461856	19	55433852	A	G	0.844583	113705	0.00200789	0.00256336	0.433451	q>0.05
22617_1231	Job SOC coding: Property, housing and land managers	rs12461856	19	55433852	A	G	0.845908	91149	0.000314367	0.000401535	0.43368	q>0.05
20003_1140879424	Treatment/medication code: alverine	rs12461856	19	55433852	A	G	0.845958	361141	6.34892e-05	8.1115e-05	0.4338	q>0.05
1797	Father still alive	rs12461856	19	55433852	A	G	0.845872	351538	0.000928975	0.00118927	0.434727	q>0.05
22601_21223040	Job coding: mechanical engineer, automobile engineer, aeronautical engineer, locomotive or marine engineer, welding engineer	rs12461856	19	55433852	A	G	0.84601	89866	0.00056967	0.000729475	0.434845	q>0.05
41221_4	Delivery methods: Ventouse, vacuum extraction	rs12461856	19	55433852	A	G	0.847469	8019	0.00507184	0.00650095	0.435314	q>0.05
R52	Diagnoses - main ICD10: R52 Pain, not elsewhere classified	rs12461856	19	55433852	A	G	0.845966	361194	7.6685e-05	9.83544e-05	0.435579	q>0.05
1558	Alcohol intake frequency.	rs12461856	19	55433852	A	G	0.845944	360726	-0.0037109	0.00476283	0.435899	q>0.05
2010	Suffer from 'nerves'	rs12461856	19	55433852	A	G	0.846015	348082	-0.00105731	0.00135739	0.436024	q>0.05
N48	Diagnoses - main ICD10: N48 Other disorders of penis	rs12461856	19	55433852	A	G	0.845966	361194	0.000154359	0.00019836	0.436465	q>0.05
22660_103	Gap coding: Full-time or part-time education	rs12461856	19	55433852	A	G	0.845353	67655	-0.00214166	0.00275364	0.436716	q>0.05
22601_35443245	Job coding: estate agent, auctioneer, land agent, letting agent	rs12461856	19	55433852	A	G	0.84601	89866	-0.000284918	0.000367304	0.437928	q>0.05
4418	Average monthly champagne plus white wine intake	rs12461856	19	55433852	A	G	0.842956	26198	-0.00789736	0.0101896	0.438322	q>0.05
20513	Recent thoughts of suicide or self-harm	rs12461856	19	55433852	A	G	0.845566	117177	0.00124868	0.0016112	0.438341	q>0.05
22601_52493053	Job coding: other electrical or electronics technician, including alarm engineer, office machinery engineer or mechanic	rs12461856	19	55433852	A	G	0.84601	89866	-0.000287238	0.000370652	0.438369	q>0.05
L12_HYPERTROPHICSKIN	Hypertrophic disorders of skin	rs12461856	19	55433852	A	G	0.845966	361194	-0.000105478	0.00013614	0.438475	q>0.05
L91	Diagnoses - main ICD10: L91 Hypertrophic disorders of skin	rs12461856	19	55433852	A	G	0.845966	361194	-0.000105478	0.00013614	0.438475	q>0.05
5993	ECG, number of stages in a phase	rs12461856	19	55433852	A	G	0.844626	53998	0.00436739	0.00563925	0.438661	q>0.05
20002_1616	Non-cancer illness code, self-reported: insomnia	rs12461856	19	55433852	A	G	0.845958	361141	7.90262e-05	0.000102322	0.439921	q>0.05
103060	Poultry intake	rs12461856	19	55433852	A	G	0.842613	51422	0.00558013	0.0072272	0.440058	q>0.05
20003_1141176732	Treatment/medication code: carbomers	rs12461856	19	55433852	A	G	0.845958	361141	6.93651e-05	8.98909e-05	0.440317	q>0.05
22601_21253043	Job coding: chemical engineer, plastics engineer, pharmaceutical engineer	rs12461856	19	55433852	A	G	0.84601	89866	-0.000263785	0.000342158	0.440741	q>0.05
100670	White wine intake	rs12461856	19	55433852	A	G	0.842618	51427	-0.0070487	0.00914356	0.440774	q>0.05
VI_NERVOUS	Diseases of the nervous system	rs12461856	19	55433852	A	G	0.845966	361194	-0.000592308	0.000768911	0.441111	q>0.05
D70	Diagnoses - main ICD10: D70 Agranulocytosis	rs12461856	19	55433852	A	G	0.845966	361194	-0.000137613	0.000178829	0.441586	q>0.05
22608_0	Workplace very hot: Rarely/never	rs12461856	19	55433852	A	G	0.845977	90105	-0.00215841	0.00280553	0.441692	q>0.05
20001_1017	Cancer code, self-reported: oesophageal cancer	rs12461856	19	55433852	A	G	0.845958	361141	5.31617e-05	6.91326e-05	0.441904	q>0.05
20003_1141184748	Treatment/medication code: levocetirizine	rs12461856	19	55433852	A	G	0.845958	361141	-6.34835e-05	8.25621e-05	0.441942	q>0.05
H7_VITRBODYGLOBE	Disorders of vitreous body	rs12461856	19	55433852	A	G	0.845966	361194	9.10984e-05	0.000118565	0.442284	q>0.05
Q38	Diagnoses - main ICD10: Q38 Other congenital malformations of tongue, mouth and pharynx	rs12461856	19	55433852	A	G	0.845966	361194	5.14408e-05	6.69646e-05	0.442381	q>0.05
6150_2	Vascular/heart problems diagnosed by doctor: Angina	rs12461856	19	55433852	A	G	0.84595	360420	0.000432978	0.000563753	0.442472	q>0.05
G6_NEUINFL	Inflammatory diseases of the central nervous system	rs12461856	19	55433852	A	G	0.845966	361194	-7.28095e-05	9.48463e-05	0.442691	q>0.05
20546_3	Substances taken for depression: Medication prescribed to you (for at least two weeks)	rs12461856	19	55433852	A	G	0.845475	117763	0.00184866	0.00240954	0.44295	q>0.05
20003_1140860750	Treatment/medication code: captopril	rs12461856	19	55433852	A	G	0.845958	361141	5.35271e-05	6.97734e-05	0.442989	q>0.05
K11_LIVER	Diseases of liver	rs12461856	19	55433852	A	G	0.845966	361194	0.000169531	0.000220993	0.443003	q>0.05
20001_1068	Cancer code, self-reported: sarcoma/fibrosarcoma	rs12461856	19	55433852	A	G	0.845958	361141	5.83191e-05	7.60557e-05	0.443204	q>0.05
40007_irnt	Age at death	rs12461856	19	55433852	A	G	0.846584	10483	-0.00583241	0.0076104	0.443471	q>0.05
D25	Diagnoses - main ICD10: D25 Leiomyoma of uterus	rs12461856	19	55433852	A	G	0.845966	361194	-0.000307072	0.000400823	0.443614	q>0.05
20002_1277	Non-cancer illness code, self-reported: glaucoma	rs12461856	19	55433852	A	G	0.845958	361141	-0.000254144	0.000331802	0.443707	q>0.05
6155_6	Vitamin and mineral supplements: Folic acid or Folate (Vit B9)	rs12461856	19	55433852	A	G	0.845905	359245	0.000360035	0.00047063	0.444269	q>0.05
22601_92113311	Job coding: postal worker, postman, mail sorter, messenger, courier, mailroom clerk, post sorter, leaflet/circular distributor, newspaper/parcel deliverer	rs12461856	19	55433852	A	G	0.84601	89866	0.00032491	0.000424787	0.444347	q>0.05
6144_3	Never eat eggs, dairy, wheat, sugar: Wheat products	rs12461856	19	55433852	A	G	0.845924	359777	-0.000402328	0.000526023	0.444361	q>0.05
22617_2443	Job SOC coding: Probation officers	rs12461856	19	55433852	A	G	0.845908	91149	0.00025513	0.000333594	0.444398	q>0.05
6179_4	Mineral and other dietary supplements: Zinc	rs12461856	19	55433852	A	G	0.845928	360016	0.000489632	0.000640388	0.444519	q>0.05
6144_4	Never eat eggs, dairy, wheat, sugar: Sugar or foods/drinks containing sugar	rs12461856	19	55433852	A	G	0.845924	359777	-0.000963987	0.00126163	0.444819	q>0.05
20084_488	Vitamin and/or mineral supplement use: Other vitamin	rs12461856	19	55433852	A	G	0.842618	51427	-0.00124081	0.00162735	0.445783	q>0.05
22619_0	Breathing problems responsible for leaving job: No	rs12461856	19	55433852	A	G	0.845908	91149	-0.00117163	0.00153814	0.446231	q>0.05
M67	Diagnoses - main ICD10: M67 Other disorders of synovium and tendon	rs12461856	19	55433852	A	G	0.845966	361194	-0.00021268	0.000279336	0.446432	q>0.05
20521	Belittlement by partner or ex-partner as an adult	rs12461856	19	55433852	A	G	0.845445	117741	0.00387412	0.00509096	0.44667	q>0.05
20002_1075	Non-cancer illness code, self-reported: heart attack/myocardial infarction	rs12461856	19	55433852	A	G	0.845958	361141	0.000366225	0.000481319	0.446731	q>0.05
104020	Fried potatoes intake	rs12461856	19	55433852	A	G	0.842618	51427	-0.00726319	0.00956211	0.447509	q>0.05
6140_5	Heating type(s) in home: Solid fuel central heating	rs12461856	19	55433852	A	G	0.844697	119908	-0.000336451	0.000443429	0.448005	q>0.05
D3_COAGOTHER	Other coagulation defects	rs12461856	19	55433852	A	G	0.845966	361194	-4.40062e-05	5.8002e-05	0.448031	q>0.05
20554_1	Actions taken following self-harm: See anyone from psychiatric or mental health services, including liaison services	rs12461856	19	55433852	A	G	0.845457	117733	-0.000514869	0.000678626	0.448038	q>0.05
22601_81392824	Job coding: assembler, machine operator, processor, foreman	rs12461856	19	55433852	A	G	0.84601	89866	0.000262393	0.000345866	0.448061	q>0.05
6162_100	Types of transport used (excluding work): None of the above	rs12461856	19	55433852	A	G	0.846	359324	0.000116658	0.000153822	0.448215	q>0.05
M13_DUPUTRYEN	Palmar fascial fibromatosis [Dupuytren]	rs12461856	19	55433852	A	G	0.845966	361194	-0.000221968	0.000292716	0.448268	q>0.05
D04	Diagnoses - main ICD10: D04 Carcinoma in situ of skin	rs12461856	19	55433852	A	G	0.845966	361194	8.79316e-05	0.000116036	0.448575	q>0.05
6156_100	Manic/hyper symptoms: None of the above	rs12461856	19	55433852	A	G	0.84548	24049	0.00454336	0.006011	0.449752	q>0.05
22612_2	Worked with materials containing asbestos: Often	rs12461856	19	55433852	A	G	0.845924	76334	0.000646471	0.000855973	0.450103	q>0.05
22167	Recent medication for asthma	rs12461856	19	55433852	A	G	0.846775	11717	0.0066295	0.0087777	0.450104	q>0.05
5843_3	Which eye(s) affected by myopia (short sight): Both eyes	rs12461856	19	55433852	A	G	0.841991	29317	0.0026404	0.00350018	0.450637	q>0.05
40001_C80	Underlying (primary) cause of death: ICD10: C80 Malignant neoplasm without specification of site	rs12461856	19	55433852	A	G	0.847455	9092	-0.00217918	0.00288985	0.45082	q>0.05
20486	Contemplated self-harm in past year	rs12461856	19	55433852	A	G	0.844715	17244	0.00446343	0.00592044	0.450919	q>0.05
I9_NONRHEVALV	Non-rheumatic valve diseases	rs12461856	19	55433852	A	G	0.845966	361194	0.000163489	0.000216956	0.451114	q>0.05
H7_VITROTH	Other and unspecified disorders of vitreous body	rs12461856	19	55433852	A	G	0.845966	361194	4.73789e-05	6.28754e-05	0.451128	q>0.05
G6_PLANTAR	Lesion of plantar nerve	rs12461856	19	55433852	A	G	0.845966	361194	0.000127788	0.000169671	0.451359	q>0.05
VII_EYE_ADNEXA	Diseases of the eye and adnexa	rs12461856	19	55433852	A	G	0.845966	361194	-0.00066631	0.000885184	0.451609	q>0.05
20002_1459	Non-cancer illness code, self-reported: colitis/not crohns or ulcerative colitis	rs12461856	19	55433852	A	G	0.845958	361141	-0.000126441	0.000168045	0.451795	q>0.05
4836	Loud music exposure frequency	rs12461856	19	55433852	A	G	0.844571	118399	-0.0030589	0.00407678	0.453062	q>0.05
22630_1	Day shifts worked: Shift pattern was worked for whole of job	rs12461856	19	55433852	A	G	0.847422	25697	-0.00383811	0.00511584	0.453117	q>0.05
L12_NAILDIS	Nail disorders	rs12461856	19	55433852	A	G	0.845966	361194	0.000123351	0.00016449	0.453315	q>0.05
L60	Diagnoses - main ICD10: L60 Nail disorders	rs12461856	19	55433852	A	G	0.845966	361194	0.000123351	0.00016449	0.453315	q>0.05
100007_irnt	Polyunsaturated fat	rs12461856	19	55433852	A	G	0.842639	51453	0.00636696	0.00849494	0.453559	q>0.05
22601_12213392	Job coding: hotel or guesthouse owner/manager; hostel warden, holiday camp manager, caravan/camping site owner/manager	rs12461856	19	55433852	A	G	0.84601	89866	-0.000325828	0.000434872	0.453709	q>0.05
R11	Diagnoses - main ICD10: R11 Nausea and vomiting	rs12461856	19	55433852	A	G	0.845966	361194	-0.000198333	0.000264862	0.453969	q>0.05
20001_1034	Cancer code, self-reported: kidney/renal cell cancer	rs12461856	19	55433852	A	G	0.845958	361141	-8.83134e-05	0.000118077	0.454502	q>0.05
20003_1141180150	Treatment/medication code: arcoxia 90mg tablet	rs12461856	19	55433852	A	G	0.845958	361141	-4.10042e-05	5.48701e-05	0.454886	q>0.05
20002_1635	Non-cancer illness code, self-reported: fracture radius	rs12461856	19	55433852	A	G	0.845958	361141	-5.21347e-05	6.978e-05	0.454986	q>0.05
5087_irnt	Cylindrical power (right)	rs12461856	19	55433852	A	G	0.844414	77983	0.00514863	0.00689277	0.455089	q>0.05
H00	Diagnoses - main ICD10: H00 Hordeolum and chalazion	rs12461856	19	55433852	A	G	0.845966	361194	0.00015696	0.000210183	0.455199	q>0.05
41221_2	Delivery methods: Low forceps, not breech	rs12461856	19	55433852	A	G	0.847469	8019	0.00277365	0.0037147	0.455286	q>0.05
G6_SDHTRAU	Traumatic subdural haemorrhage	rs12461856	19	55433852	A	G	0.845966	361194	6.25314e-05	8.37804e-05	0.455443	q>0.05
20152	Reproduciblity of spirometry measurement using ERS/ATS criteria	rs12461856	19	55433852	A	G	0.846004	272338	-0.00114856	0.00154032	0.455872	q>0.05
BACT_INTEST_INFECTION_NOS	Other specified/unspecified bacterial intestinal infections	rs12461856	19	55433852	A	G	0.845966	361194	-8.61529e-05	0.000115553	0.455928	q>0.05
M51	Diagnoses - main ICD10: M51 Other intervertebral disk disorders	rs12461856	19	55433852	A	G	0.845966	361194	0.000282484	0.000379033	0.456106	q>0.05
20001_1003	Cancer code, self-reported: skin cancer	rs12461856	19	55433852	A	G	0.845958	361141	-0.000135517	0.000181873	0.456199	q>0.05
D46	Diagnoses - main ICD10: D46 Myelodysplastic syndromes	rs12461856	19	55433852	A	G	0.845966	361194	5.51784e-05	7.40687e-05	0.456295	q>0.05
I44	Diagnoses - main ICD10: I44 Atrioventricular and left bundle-branch block	rs12461856	19	55433852	A	G	0.845966	361194	0.000109922	0.000147607	0.456458	q>0.05
H43	Diagnoses - main ICD10: H43 Disorders of vitreous body	rs12461856	19	55433852	A	G	0.845966	361194	8.8099e-05	0.000118441	0.456984	q>0.05
20003_1140863144	Treatment/medication code: zopiclone	rs12461856	19	55433852	A	G	0.845958	361141	-0.000143455	0.000192895	0.457061	q>0.05
20003_1141145812	Treatment/medication code: minerals - magnesium	rs12461856	19	55433852	A	G	0.845958	361141	-0.000112208	0.000150961	0.457303	q>0.05
6153_5	Medication for cholesterol, blood pressure, diabetes, or take exogenous hormones: Oral contraceptive pill or minipill	rs12461856	19	55433852	A	G	0.846076	193148	-0.000514141	0.000692188	0.457617	q>0.05
20003_1141146234	Treatment/medication code: atorvastatin	rs12461856	19	55433852	A	G	0.845958	361141	0.000409064	0.000551893	0.458571	q>0.05
22617_3432	Job SOC coding: Broadcasting associate professionals	rs12461856	19	55433852	A	G	0.845908	91149	-0.000317253	0.000428074	0.458624	q>0.05
R12	Diagnoses - main ICD10: R12 Heartburn	rs12461856	19	55433852	A	G	0.845966	361194	-0.000120995	0.000163472	0.459206	q>0.05
C_BRONCHUS_LUNG	Malignant neoplasm of bronchus and lung	rs12461856	19	55433852	A	G	0.845966	361194	0.000163919	0.000221952	0.460192	q>0.05
C3_BRONCHUS_LUNG	Malignant neoplasm of bronchus and lung	rs12461856	19	55433852	A	G	0.845966	361194	0.000163919	0.000221952	0.460192	q>0.05
20003_1141195044	Treatment/medication code: hydroxycarbamide	rs12461856	19	55433852	A	G	0.845958	361141	5.08994e-05	6.8928e-05	0.460246	q>0.05
5832_2	Which eye(s) affected by hypermetropia (long sight): Left eye	rs12461856	19	55433852	A	G	0.84539	15090	0.0030094	0.00407619	0.460351	q>0.05
5089_irnt	Astigmatism angle (left)	rs12461856	19	55433852	A	G	0.844508	77739	0.00517112	0.0070109	0.46077	q>0.05
6155_4	Vitamin and mineral supplements: Vitamin D	rs12461856	19	55433852	A	G	0.845905	359245	-0.000460128	0.000624047	0.460923	q>0.05
F5_ANXIETY	Other anxiety disorders	rs12461856	19	55433852	A	G	0.845966	361194	7.51214e-05	0.000101886	0.460935	q>0.05
T43	Diagnoses - main ICD10: T43 Poisoning by psychotropic drugs, not elsewhere classified	rs12461856	19	55433852	A	G	0.845966	361194	-0.000106365	0.000144264	0.460943	q>0.05
41215_1	Detention categories: Formally detained under Part II, Mental Health Act 1983	rs12461856	19	55433852	A	G	0.845966	361194	0.000188166	0.000255326	0.461144	q>0.05
5161_irnt	6mm regularity index (right)	rs12461856	19	55433852	A	G	0.845232	41455	0.00696934	0.00947563	0.462038	q>0.05
N21	Diagnoses - main ICD10: N21 Calculus of lower urinary tract	rs12461856	19	55433852	A	G	0.845966	361194	-8.86648e-05	0.00012072	0.462665	q>0.05
22601_24223282	Job coding: management accountant, works accountant, cost accountant	rs12461856	19	55433852	A	G	0.84601	89866	-0.000440547	0.000599826	0.462671	q>0.05
41248_1000	Destinations on discharge from hospital (recoded): Usual Place of residence	rs12461856	19	55433852	A	G	0.845932	359437	0.00113072	0.00154012	0.462843	q>0.05
22617_2419	Job SOC coding: Legal professionals n.e.c.	rs12461856	19	55433852	A	G	0.845908	91149	0.000209743	0.000285805	0.463031	q>0.05
20003_1140865752	Treatment/medication code: ispaghula husk	rs12461856	19	55433852	A	G	0.845958	361141	7.20484e-05	9.81915e-05	0.463099	q>0.05
20090_357	Type of fat/oil used in cooking: Other oil	rs12461856	19	55433852	A	G	0.842618	51427	0.000646842	0.000881709	0.463182	q>0.05
N85	Diagnoses - main ICD10: N85 Other noninflammatory disorders of uterus, except cervix	rs12461856	19	55433852	A	G	0.845966	361194	-0.000154015	0.00020994	0.463182	q>0.05
I22	Diagnoses - main ICD10: I22 Subsequent myocardial infarction	rs12461856	19	55433852	A	G	0.845966	361194	-9.33023e-05	0.000127205	0.463266	q>0.05
20024_7111	Job code - deduced: Sales and retail assistants	rs12461856	19	55433852	A	G	0.846084	9907	0.00146517	0.00199973	0.46377	q>0.05
22610_2	Workplace full of chemical or other fumes: Often	rs12461856	19	55433852	A	G	0.846007	88638	0.00118379	0.00161598	0.463832	q>0.05
M41	Diagnoses - main ICD10: M41 Scoliosis	rs12461856	19	55433852	A	G	0.845966	361194	-5.74753e-05	7.85092e-05	0.464118	q>0.05
5986_irnt	ECG, phase time	rs12461856	19	55433852	A	G	0.844626	53998	0.00542635	0.00741438	0.464252	q>0.05
M05	Diagnoses - main ICD10: M05 Seropositive rheumatoid arthritis	rs12461856	19	55433852	A	G	0.845966	361194	-7.16839e-05	9.80438e-05	0.464693	q>0.05
22617_1123	Job SOC coding: Managers in mining and energy	rs12461856	19	55433852	A	G	0.845908	91149	-0.000280123	0.000383202	0.464777	q>0.05
22617_1223	Job SOC coding: Restaurant and catering managers	rs12461856	19	55433852	A	G	0.845908	91149	-0.000374595	0.000513018	0.465283	q>0.05
DM_PERIPH_ANGIOPATHY	Peripheral angiopathy	rs12461856	19	55433852	A	G	0.845966	361194	5.33144e-05	7.3065e-05	0.465584	q>0.05
20003_1140884464	Treatment/medication code: dihydrocodeine	rs12461856	19	55433852	A	G	0.845958	361141	0.000142135	0.00019479	0.465585	q>0.05
22617_2126	Job SOC coding: Design and development engineers	rs12461856	19	55433852	A	G	0.845908	91149	0.000384737	0.000527309	0.465622	q>0.05
I47	Diagnoses - main ICD10: I47 Paroxysmal tachycardia	rs12461856	19	55433852	A	G	0.845966	361194	-0.000169044	0.00023178	0.465802	q>0.05
5132_irnt	3mm strong meridian (right)	rs12461856	19	55433852	A	G	0.844552	75410	-0.00506527	0.0069518	0.466232	q>0.05
4849_1	Hearing test done: Yes	rs12461856	19	55433852	A	G	0.844643	119880	-0.000605236	0.000831198	0.466524	q>0.05
3859_4	Reason former drinker stopped drinking alcohol: Financial reasons	rs12461856	19	55433852	A	G	0.842511	12110	-0.00177702	0.00244281	0.466965	q>0.05
22601_92413455	Job coding: security guard/officer, night watchman, store detective, private detective, bodyguard, gateman, door keeper, cctv operator, patrolman	rs12461856	19	55433852	A	G	0.84601	89866	0.000266235	0.000366259	0.467287	q>0.05
20003_1140856342	Treatment/medication code: syndol tablet	rs12461856	19	55433852	A	G	0.845958	361141	6.7066e-05	9.2322e-05	0.467572	q>0.05
20002_1074	Non-cancer illness code, self-reported: angina	rs12461856	19	55433852	A	G	0.845958	361141	0.000408645	0.000562608	0.467631	q>0.05
20003_1140879540	Treatment/medication code: fluoxetine	rs12461856	19	55433852	A	G	0.845958	361141	-0.000252142	0.000347219	0.467731	q>0.05
20002_1435	Non-cancer illness code, self-reported: optic neuritis	rs12461856	19	55433852	A	G	0.845958	361141	-4.47802e-05	6.17076e-05	0.468033	q>0.05
22601_11363057	Job coding: ict or it manager, systems/data processing manager, telecom manager	rs12461856	19	55433852	A	G	0.84601	89866	-0.000624717	0.000861277	0.468246	q>0.05
20442	Lifetime number of depressed periods	rs12461856	19	55433852	A	G	0.846528	53691	0.00538189	0.00742244	0.468404	q>0.05
20003_1141178052	Treatment/medication code: zapain caplet	rs12461856	19	55433852	A	G	0.845958	361141	4.54175e-05	6.26516e-05	0.4685	q>0.05
20001_1073	Cancer code, self-reported: rodent ulcer	rs12461856	19	55433852	A	G	0.845958	361141	8.95906e-05	0.000123671	0.468806	q>0.05
22601_92193312	Job coding: other general office clerical tasks including: office junior, office worker, photocopy/print room operator, office machinist	rs12461856	19	55433852	A	G	0.84601	89866	-0.000884974	0.00122367	0.46955	q>0.05
N75	Diagnoses - main ICD10: N75 Diseases of Bartholin's gland	rs12461856	19	55433852	A	G	0.845966	361194	9.53352e-05	0.000131852	0.46965	q>0.05
4291	Number of attempts	rs12461856	19	55433852	A	G	0.844702	119729	0.00161328	0.00223354	0.470112	q>0.05
C_RESPIRATORY_INTRATHORACIC	NA	rs12461856	19	55433852	A	G	0.845966	361194	0.000172207	0.000238539	0.470342	q>0.05
C3_RESPIRATORY_INTRATHORACIC	Malignant neoplasm of respiratory system and intrathoracic organs	rs12461856	19	55433852	A	G	0.845966	361194	0.000172207	0.000238539	0.470342	q>0.05
20002_1293	Non-cancer illness code, self-reported: bone disorder	rs12461856	19	55433852	A	G	0.845958	361141	0.000112625	0.00015606	0.470493	q>0.05
20003_1140911640	Treatment/medication code: lecithin product	rs12461856	19	55433852	A	G	0.845958	361141	5.71641e-05	7.92758e-05	0.470862	q>0.05
K11_OESOBST	Oesophageal obstruction	rs12461856	19	55433852	A	G	0.845966	361194	0.000123128	0.000170988	0.471465	q>0.05
M13_RECUDISLOCATIO	Recurrent dislocation and subluxation of joint	rs12461856	19	55433852	A	G	0.845966	361194	5.61187e-05	7.79556e-05	0.471599	q>0.05
6153_1	Medication for cholesterol, blood pressure, diabetes, or take exogenous hormones: Cholesterol lowering medication	rs12461856	19	55433852	A	G	0.846076	193148	-0.00103071	0.00143295	0.471964	q>0.05
L12_ACTINKERA	Actinic keratosis	rs12461856	19	55433852	A	G	0.845966	361194	-0.000143075	0.00019901	0.472185	q>0.05
680_6	Own or rent accommodation lived in: Live in accommodation rent free	rs12461856	19	55433852	A	G	0.845915	356340	0.000193271	0.000269278	0.472921	q>0.05
20090_376	Type of fat/oil used in cooking: Unknown polyunsaturated margarine	rs12461856	19	55433852	A	G	0.842618	51427	0.000320322	0.000446299	0.472926	q>0.05
6147_5	Reason for glasses/contact lenses: For a 'squint' or 'turn' in an eye since childhood (called 'strabismus')	rs12461856	19	55433852	A	G	0.846011	359320	0.000154743	0.00021561	0.472942	q>0.05
B07	Diagnoses - main ICD10: B07 Viral warts	rs12461856	19	55433852	A	G	0.845966	361194	8.59865e-05	0.000119819	0.472982	q>0.05
22506_111	Tobacco smoking: Smokes on most or all days	rs12461856	19	55433852	A	G	0.845963	91353	0.000701259	0.000978748	0.473694	q>0.05
G6_MONOLOWOTHUNS	Other and unspecified mononeuropathies of lower limb	rs12461856	19	55433852	A	G	0.845966	361194	-4.43386e-05	6.19328e-05	0.474045	q>0.05
20487	Felt hated by family member as a child	rs12461856	19	55433852	A	G	0.845405	117749	-0.00304452	0.00425495	0.474286	q>0.05
20003_1140888556	Treatment/medication code: fosinopril	rs12461856	19	55433852	A	G	0.845958	361141	-5.29864e-05	7.40808e-05	0.474454	q>0.05
M89	Diagnoses - main ICD10: M89 Other disorders of bone	rs12461856	19	55433852	A	G	0.845966	361194	-0.000111043	0.000155303	0.474602	q>0.05
20128	Number of fluid intelligence questions attempted within time limit	rs12461856	19	55433852	A	G	0.844733	117131	0.00359821	0.00503581	0.474904	q>0.05
20107_2	Illnesses of father: Stroke	rs12461856	19	55433852	A	G	0.845562	311839	0.000889121	0.00124471	0.475032	q>0.05
20107_101	Illnesses of father: None of the above (group 2)	rs12461856	19	55433852	A	G	0.845562	311839	-0.00109727	0.00153616	0.475046	q>0.05
22601_91332890	Job coding: printing machine operator, printer's assistant	rs12461856	19	55433852	A	G	0.84601	89866	-0.000170149	0.000238398	0.475405	q>0.05
20003_1140863202	Treatment/medication code: temazepam	rs12461856	19	55433852	A	G	0.845958	361141	0.000106585	0.000149492	0.475859	q>0.05
22617_3122	Job SOC coding: Draughtspersons	rs12461856	19	55433852	A	G	0.845908	91149	0.000261158	0.000366508	0.47612	q>0.05
C_STROKE	STROKE	rs12461856	19	55433852	A	G	0.845966	361194	0.000299705	0.000420663	0.476182	q>0.05
I9_VTE	Venous thromboembolism	rs12461856	19	55433852	A	G	0.845966	361194	-0.000260998	0.000366529	0.476417	q>0.05
20003_1140865654	Treatment/medication code: codeine phosphate+kaolin 10mg/3g/10ml mixture	rs12461856	19	55433852	A	G	0.845958	361141	4.40752e-05	6.19454e-05	0.476765	q>0.05
23111_irnt	Leg fat percentage (right)	rs12461856	19	55433852	A	G	0.84587	354811	-0.00144439	0.00203187	0.477167	q>0.05
Z03	Diagnoses - main ICD10: Z03 Medical observation and evaluation for suspected diseases and conditions	rs12461856	19	55433852	A	G	0.845966	361194	-0.000272567	0.000383707	0.477487	q>0.05
22601_53142540	Job coding: heating engineer, gas service engineer, air conditioning engineer	rs12461856	19	55433852	A	G	0.84601	89866	0.000231891	0.000326504	0.477567	q>0.05
20002_1078	Non-cancer illness code, self-reported: heart valve problem/heart murmur	rs12461856	19	55433852	A	G	0.845958	361141	0.000190389	0.000268167	0.477726	q>0.05
4294_9	Final attempt correct: abandon	rs12461856	19	55433852	A	G	0.844702	119729	-0.000137361	0.000193556	0.477908	q>0.05
AB1_INTESTINAL_INFECTIONS	Intestinal infectious diseases	rs12461856	19	55433852	A	G	0.845966	361194	-0.000251337	0.000354212	0.477973	q>0.05
20003_1140867726	Treatment/medication code: lofepramine	rs12461856	19	55433852	A	G	0.845958	361141	-6.47114e-05	9.12142e-05	0.478049	q>0.05
1747_2	Hair colour (natural, before greying): Red	rs12461856	19	55433852	A	G	0.845981	360270	-0.000485385	0.000684496	0.478255	q>0.05
103070	Bacon intake	rs12461856	19	55433852	A	G	0.842618	51427	0.00473605	0.00668154	0.478435	q>0.05
D48	Diagnoses - main ICD10: D48 Neoplasm of uncertain or unknown behaviour of other and unspecified sites	rs12461856	19	55433852	A	G	0.845966	361194	9.26375e-05	0.000130966	0.479357	q>0.05
I9_OTHOTH	Other other unspecified disorders of the circulatory system	rs12461856	19	55433852	A	G	0.845966	361194	4.5622e-05	6.45027e-05	0.479388	q>0.05
137	Number of treatments/medications taken	rs12461856	19	55433852	A	G	0.845958	361141	0.00178455	0.00252351	0.47946	q>0.05
22617_2452	Job SOC coding: Archivists and curators	rs12461856	19	55433852	A	G	0.845908	91149	0.000254992	0.000362104	0.481313	q>0.05
20002_1500	Non-cancer illness code, self-reported: vertigo	rs12461856	19	55433852	A	G	0.845958	361141	7.92778e-05	0.000112724	0.481875	q>0.05
20003_1141200072	Treatment/medication code: lyrica 25mg capsule	rs12461856	19	55433852	A	G	0.845958	361141	4.11339e-05	5.85159e-05	0.482085	q>0.05
R05	Diagnoses - main ICD10: R05 Cough	rs12461856	19	55433852	A	G	0.845966	361194	0.000121895	0.000173596	0.482569	q>0.05
2050	Frequency of depressed mood in last 2 weeks	rs12461856	19	55433852	A	G	0.845966	345957	0.00140508	0.0020022	0.482825	q>0.05
6148_6	Eye problems/disorders: Other serious eye condition	rs12461856	19	55433852	A	G	0.844856	117890	0.000916632	0.00130772	0.483342	q>0.05
135	Number of self-reported non-cancer illnesses	rs12461856	19	55433852	A	G	0.845958	361141	-0.00182874	0.00261018	0.483541	q>0.05
M13_DEQUERVAIN	Radial styloid tenosynovitis [de Quervain]	rs12461856	19	55433852	A	G	0.845966	361194	-5.91823e-05	8.44839e-05	0.483605	q>0.05
O60	Diagnoses - main ICD10: O60 Preterm delivery	rs12461856	19	55433852	A	G	0.845966	361194	-5.04903e-05	7.21112e-05	0.48382	q>0.05
20514	Recent lack of interest or pleasure in doing things	rs12461856	19	55433852	A	G	0.845415	117757	-0.00225625	0.00322329	0.483939	q>0.05
41248_1001	Destinations on discharge from hospital (recoded): Usual Place of residence: Living with relatives	rs12461856	19	55433852	A	G	0.845932	359437	-0.000363398	0.000519431	0.484173	q>0.05
M13_ENTESOPATHYLOW	Enthesopathies of lower limb, excluding foot	rs12461856	19	55433852	A	G	0.845966	361194	-6.60194e-05	9.43791e-05	0.484232	q>0.05
M76	Diagnoses - main ICD10: M76 Enthesopathies of lower limb, excluding foot	rs12461856	19	55433852	A	G	0.845966	361194	-6.60194e-05	9.43791e-05	0.484232	q>0.05
2070	Frequency of tenseness / restlessness in last 2 weeks	rs12461856	19	55433852	A	G	0.846022	347965	0.00140657	0.00201142	0.484372	q>0.05
6020_31	Completion status of test: Participant wanted to stop early	rs12461856	19	55433852	A	G	0.844643	54007	-0.000578569	0.000827855	0.484632	q>0.05
20512	Recent feelings of foreboding	rs12461856	19	55433852	A	G	0.845389	117474	0.00219195	0.00313888	0.484977	q>0.05
G6_CONCUS	Concussion	rs12461856	19	55433852	A	G	0.845966	361194	4.43933e-05	6.35821e-05	0.485049	q>0.05
2277	Frequency of solarium/sunlamp use	rs12461856	19	55433852	A	G	0.84587	340643	-0.000812794	0.00116494	0.485359	q>0.05
20084_484	Vitamin and/or mineral supplement use: Selenium	rs12461856	19	55433852	A	G	0.842618	51427	-0.000739527	0.001061	0.485799	q>0.05
22601_34333239	Job coding: public relations officer, press officer, information officer, publicity assistant	rs12461856	19	55433852	A	G	0.84601	89866	0.000301165	0.000432442	0.486162	q>0.05
XVII_MALFORMAT_ABNORMAL	Congenital malformations, deformations and chromosomal abnormalities	rs12461856	19	55433852	A	G	0.845966	361194	-0.000173702	0.000249478	0.486264	q>0.05
20112_2	Illnesses of adopted father: Stroke	rs12461856	19	55433852	A	G	0.851254	2545	0.0099155	0.0142473	0.48652	q>0.05
DM_PERIPHATHERO	Peripheral atherosclerosis	rs12461856	19	55433852	A	G	0.845966	361194	8.46961e-05	0.00012179	0.486787	q>0.05
670_3	Type of accommodation lived in: Mobile or temporary structure (i.e. caravan)	rs12461856	19	55433852	A	G	0.845962	360088	8.32866e-05	0.000119795	0.486903	q>0.05
22617_2128	Job SOC coding: Planning and quality control engineers	rs12461856	19	55433852	A	G	0.845908	91149	0.000272499	0.000392193	0.487178	q>0.05
20003_1140879802	Treatment/medication code: amlodipine	rs12461856	19	55433852	A	G	0.845958	361141	-0.000441859	0.000636341	0.487448	q>0.05
6149_5	Mouth/teeth dental problems: Toothache	rs12461856	19	55433852	A	G	0.845923	359841	-0.000445138	0.000641828	0.487967	q>0.05
L12_PIGMENTNAS	Other and unspecified disorders of pigmentation	rs12461856	19	55433852	A	G	0.845966	361194	5.0096e-05	7.22671e-05	0.488181	q>0.05
864	Number of days/week walked 10+ minutes	rs12461856	19	55433852	A	G	0.845993	355030	0.00438757	0.00633166	0.488337	q>0.05
100280	Added milk to filtered coffee	rs12461856	19	55433852	A	G	0.842618	51427	-0.00400356	0.00577794	0.488373	q>0.05
6145_6	Illness, injury, bereavement, stress in last 2 years: Financial difficulties	rs12461856	19	55433852	A	G	0.845907	358836	-0.000707273	0.00102109	0.48852	q>0.05
22601_52442947	Job coding: television or radio engineer, video engineer	rs12461856	19	55433852	A	G	0.84601	89866	-0.000164835	0.000238273	0.489071	q>0.05
23126_irnt	Arm predicted mass (left)	rs12461856	19	55433852	A	G	0.845877	354653	-0.00142407	0.0020599	0.489359	q>0.05
1448_1	Bread type: White	rs12461856	19	55433852	A	G	0.845891	348424	0.000998166	0.00144417	0.489461	q>0.05
G6_MYONEU	Diseases of the myoneural junction and muscle	rs12461856	19	55433852	A	G	0.845966	361194	5.74029e-05	8.3083e-05	0.489622	q>0.05
22617_3564	Job SOC coding: Careers advisers and vocational guidance specialists	rs12461856	19	55433852	A	G	0.845908	91149	0.000293455	0.000424791	0.489679	q>0.05
20002_1478	Non-cancer illness code, self-reported: cervical spondylosis	rs12461856	19	55433852	A	G	0.845958	361141	-0.000187225	0.000271031	0.489698	q>0.05
22617_9119	Job SOC coding: Fishing and agriculture related occupations n.e.c.	rs12461856	19	55433852	A	G	0.845908	91149	-0.000200634	0.000290627	0.489976	q>0.05
H7_XANTHELASMA	Xanthelasma of eyelid	rs12461856	19	55433852	A	G	0.845966	361194	4.6239e-05	6.71883e-05	0.491327	q>0.05
20002_1249	Non-cancer illness code, self-reported: cranial nerve problem/palsy	rs12461856	19	55433852	A	G	0.845958	361141	5.68935e-05	8.2738e-05	0.491684	q>0.05
C_DIGESTIVE_ORGANS	NA	rs12461856	19	55433852	A	G	0.845966	361194	-0.000278517	0.000405072	0.491721	q>0.05
C3_DIGESTIVE_ORGANS	Malignant neoplasm of digestive organs	rs12461856	19	55433852	A	G	0.845966	361194	-0.000278517	0.000405072	0.491721	q>0.05
6149_1	Mouth/teeth dental problems: Mouth ulcers	rs12461856	19	55433852	A	G	0.845923	359841	-0.000680466	0.000989817	0.491789	q>0.05
20003_1141167594	Treatment/medication code: qvar 50 inhaler	rs12461856	19	55433852	A	G	0.845958	361141	-0.000137424	0.000200102	0.492227	q>0.05
20003_1140881882	Treatment/medication code: timoptol 0.25% eye drops	rs12461856	19	55433852	A	G	0.845958	361141	-5.64076e-05	8.21933e-05	0.492537	q>0.05
20003_1141167334	Treatment/medication code: colofac-100 tablet	rs12461856	19	55433852	A	G	0.845958	361141	-8.00286e-05	0.000116707	0.49289	q>0.05
5843_1	Which eye(s) affected by myopia (short sight): Right eye	rs12461856	19	55433852	A	G	0.841991	29317	-0.00177115	0.00258331	0.492964	q>0.05
40001_I219	Underlying (primary) cause of death: ICD10: I21.9 Acute myocardial infarction, unspecified	rs12461856	19	55433852	A	G	0.847455	9092	0.003181	0.00464466	0.493442	q>0.05
6160_3	Leisure/social activities: Religious group	rs12461856	19	55433852	A	G	0.845941	360063	-0.000780955	0.00114048	0.493498	q>0.05
F10	Diagnoses - main ICD10: F10 Mental and behavioural disorders due to use of alcohol	rs12461856	19	55433852	A	G	0.845966	361194	0.000115736	0.00016908	0.493658	q>0.05
680_4	Own or rent accommodation lived in: Rent - from private landlord or letting agency	rs12461856	19	55433852	A	G	0.845915	356340	0.000358928	0.000526734	0.495605	q>0.05
22617_1142	Job SOC coding: Customer care managers	rs12461856	19	55433852	A	G	0.845908	91149	-0.00033868	0.000497134	0.495706	q>0.05
20003_1141179920	Treatment/medication code: lumigan 0.3mg/ml eye drops	rs12461856	19	55433852	A	G	0.845958	361141	5.82613e-05	8.55314e-05	0.495766	q>0.05
M13_HALLUXRIGIDUS	Hallux rigidus	rs12461856	19	55433852	A	G	0.845966	361194	0.000124145	0.00018226	0.495783	q>0.05
K43	Diagnoses - main ICD10: K43 Ventral hernia	rs12461856	19	55433852	A	G	0.845966	361194	-0.000183145	0.000269049	0.496053	q>0.05
22610_0	Workplace full of chemical or other fumes: Rarely/never	rs12461856	19	55433852	A	G	0.846007	88638	-0.00102469	0.00150911	0.497137	q>0.05
22617_9133	Job SOC coding: Printing machine minders and assistants	rs12461856	19	55433852	A	G	0.845908	91149	-0.000161856	0.000238932	0.498146	q>0.05
H7_EYEADNEXOTH	Other specified and unspecified disorders of eye and adnexa	rs12461856	19	55433852	A	G	0.845966	361194	4.19273e-05	6.1937e-05	0.498448	q>0.05
S91	Diagnoses - main ICD10: S91 Open wound of ankle and foot	rs12461856	19	55433852	A	G	0.845966	361194	-4.46913e-05	6.60855e-05	0.498873	q>0.05
20003_1140923276	Treatment/medication code: co-amilozide	rs12461856	19	55433852	A	G	0.845958	361141	5.37004e-05	7.94463e-05	0.499084	q>0.05
6153_4	Medication for cholesterol, blood pressure, diabetes, or take exogenous hormones: Hormone replacement therapy	rs12461856	19	55433852	A	G	0.846076	193148	0.000789237	0.00116904	0.499604	q>0.05
II_NEOPLASM	Neoplasms	rs12461856	19	55433852	A	G	0.845966	361194	-0.000861781	0.00127653	0.499614	q>0.05
2395_3	Hair/balding pattern: Pattern 3	rs12461856	19	55433852	A	G	0.84586	165649	-0.00142662	0.00211363	0.499703	q>0.05
20003_1141175684	Treatment/medication code: risedronate sodium	rs12461856	19	55433852	A	G	0.845958	361141	9.80656e-05	0.000145316	0.499775	q>0.05
20002_1134	Non-cancer illness code, self-reported: oesophageal disorder	rs12461856	19	55433852	A	G	0.845958	361141	5.4244e-05	8.03903e-05	0.49983	q>0.05
G35	Diagnoses - main ICD10: G35 Multiple sclerosis	rs12461856	19	55433852	A	G	0.845966	361194	-9.00696e-05	0.00013361	0.500235	q>0.05
1428_1	Spread type: Butter/spreadable butter	rs12461856	19	55433852	A	G	0.845945	360291	-0.00105707	0.00156884	0.500445	q>0.05
1478	Salt added to food	rs12461856	19	55433852	A	G	0.845956	360954	0.00186459	0.00276823	0.500587	q>0.05
4803_14	Tinnitus: Yes, but not now, but have in the past	rs12461856	19	55433852	A	G	0.844561	117882	0.00120162	0.001784	0.500597	q>0.05
R73	Diagnoses - main ICD10: R73 Elevated blood glucose level	rs12461856	19	55433852	A	G	0.845966	361194	4.79465e-05	7.12337e-05	0.500892	q>0.05
20003_1140867888	Treatment/medication code: paroxetine	rs12461856	19	55433852	A	G	0.845958	361141	0.00012657	0.000188218	0.501289	q>0.05
K66	Diagnoses - main ICD10: K66 Other disorders of peritoneum	rs12461856	19	55433852	A	G	0.845966	361194	7.82911e-05	0.000116449	0.501379	q>0.05
6142_100	Current employment status: None of the above	rs12461856	19	55433852	A	G	0.845968	359931	-0.000152033	0.000226195	0.501498	q>0.05
22617_3536	Job SOC coding: Importers, exporters	rs12461856	19	55433852	A	G	0.845908	91149	-0.000174992	0.000260354	0.501503	q>0.05
22601_33113434	Job coding: non-commissioned officers or other rank of armed forces	rs12461856	19	55433852	A	G	0.84601	89866	0.000645319	0.000960155	0.501523	q>0.05
22601_12233383	Job coding: restaurant or catering manager, restaurateur; canteen manager; takeaway food shop manager	rs12461856	19	55433852	A	G	0.84601	89866	-0.000346238	0.00051582	0.502071	q>0.05
1707_3	Handedness (chirality/laterality): Use both right and left hands equally	rs12461856	19	55433852	A	G	0.84597	360913	0.000282003	0.000420386	0.502337	q>0.05
20002_1461	Non-cancer illness code, self-reported: inflammatory bowel disease	rs12461856	19	55433852	A	G	0.845958	361141	4.45621e-05	6.65395e-05	0.503044	q>0.05
G51	Diagnoses - main ICD10: G51 Facial nerve disorders	rs12461856	19	55433852	A	G	0.845966	361194	-7.34094e-05	0.000110085	0.504873	q>0.05
100160	Low calorie drink intake	rs12461856	19	55433852	A	G	0.842618	51427	0.00544988	0.00817426	0.504958	q>0.05
22601_72113242	Job coding: call centre operator, sales order clerk, telephone adviser	rs12461856	19	55433852	A	G	0.84601	89866	0.000384591	0.000577129	0.505166	q>0.05
Z29	Diagnoses - main ICD10: Z29 Need for other prophylactic measures	rs12461856	19	55433852	A	G	0.845966	361194	-3.87787e-05	5.82525e-05	0.505603	q>0.05
M13_LATERALEPICOND	Lateral epicondylitis	rs12461856	19	55433852	A	G	0.845966	361194	-8.27836e-05	0.000124383	0.505697	q>0.05
C81	Diagnoses - main ICD10: C81 Hodgkin's disease	rs12461856	19	55433852	A	G	0.845966	361194	4.72346e-05	7.10321e-05	0.506067	q>0.05
4653	Ever highly irritable/argumentative for 2 days	rs12461856	19	55433852	A	G	0.84446	117359	0.00143738	0.00216233	0.506221	q>0.05
C_MELANOMA_SKIN	Malignant melanoma of skin	rs12461856	19	55433852	A	G	0.845966	361194	0.000181089	0.000272482	0.506312	q>0.05
C3_MELANOMA_SKIN	Malignant melanoma of skin	rs12461856	19	55433852	A	G	0.845966	361194	0.000181089	0.000272482	0.506312	q>0.05
22613_1	Worked with paints, thinners or glues: Sometimes	rs12461856	19	55433852	A	G	0.846058	88636	0.00155398	0.00233868	0.50639	q>0.05
20090_360	Type of fat/oil used in cooking: Spreadable butter	rs12461856	19	55433852	A	G	0.842618	51427	-0.00110777	0.00166726	0.50642	q>0.05
20003_1140879464	Treatment/medication code: loperamide	rs12461856	19	55433852	A	G	0.845958	361141	0.000124973	0.000188113	0.506468	q>0.05
N32	Diagnoses - main ICD10: N32 Other disorders of bladder	rs12461856	19	55433852	A	G	0.845966	361194	0.000238347	0.000358909	0.506635	q>0.05
1628	Alcohol intake versus 10 years previously	rs12461856	19	55433852	A	G	0.846172	334989	0.00164123	0.00247255	0.506832	q>0.05
20002_1575	Non-cancer illness code, self-reported: herpes simplex	rs12461856	19	55433852	A	G	0.845958	361141	4.47243e-05	6.7419e-05	0.507089	q>0.05
22601_24513424	Job coding: librarian, assistant librarian	rs12461856	19	55433852	A	G	0.84601	89866	0.000271084	0.00040871	0.507161	q>0.05
3591	Ever had hysterectomy (womb removed)	rs12461856	19	55433852	A	G	0.846316	171413	-0.000842733	0.00127063	0.507179	q>0.05
20003_1140888502	Treatment/medication code: amiodarone	rs12461856	19	55433852	A	G	0.845958	361141	-6.40585e-05	9.66653e-05	0.507534	q>0.05
22601_41313093	Job coding: ward clerk, medical records clerk	rs12461856	19	55433852	A	G	0.84601	89866	0.000217232	0.000328242	0.508098	q>0.05
20003_2038460076	Treatment/medication code: phenytoin	rs12461856	19	55433852	A	G	0.845958	361141	-6.66336e-05	0.000100732	0.508296	q>0.05
20003_1140882728	Treatment/medication code: otomize ear spray	rs12461856	19	55433852	A	G	0.845958	361141	4.87456e-05	7.36903e-05	0.508297	q>0.05
KRA_PSY_ANYMENTAL_SUICID	Any mental disorder, or suicide (or attempt)	rs12461856	19	55433852	A	G	0.845966	361194	3.98215e-05	6.02431e-05	0.508605	q>0.05
6179_3	Mineral and other dietary supplements: Calcium	rs12461856	19	55433852	A	G	0.845928	360016	-0.000529071	0.000802109	0.509511	q>0.05
S56	Diagnoses - main ICD10: S56 Injury of muscle and tendon at forearm level	rs12461856	19	55433852	A	G	0.845966	361194	4.4803e-05	6.80575e-05	0.510339	q>0.05
L12_DERMATITISNAS	Other and unspecified dermatitis	rs12461856	19	55433852	A	G	0.845966	361194	6.65706e-05	0.000101158	0.510483	q>0.05
L30	Diagnoses - main ICD10: L30 Other dermatitis	rs12461856	19	55433852	A	G	0.845966	361194	6.65706e-05	0.000101158	0.510483	q>0.05
HYPTENSPREG	Pregnancy hypertension	rs12461856	19	55433852	A	G	0.845966	361194	-9.65243e-05	0.000146687	0.510519	q>0.05
I9_HYPTENSPREG	Hypertension complicating pregnancy, childbirth, and the puerperium	rs12461856	19	55433852	A	G	0.845966	361194	-9.65243e-05	0.000146687	0.510519	q>0.05
24006_irnt	Particulate matter air pollution (pm2.5); 2010	rs12461856	19	55433852	A	G	0.845711	329886	0.00222216	0.00337775	0.510614	q>0.05
R06	Diagnoses - main ICD10: R06 Abnormalities of breathing	rs12461856	19	55433852	A	G	0.845966	361194	-0.0002334	0.000354877	0.510735	q>0.05
CHRONNAS	Chron's disease NAS	rs12461856	19	55433852	A	G	0.845966	361194	-9.86442e-05	0.000150017	0.510826	q>0.05
20003_1140875632	Treatment/medication code: movelat gel	rs12461856	19	55433852	A	G	0.845958	361141	4.07158e-05	6.19438e-05	0.510987	q>0.05
A63	Diagnoses - main ICD10: A63 Other predominantly sexually transmitted diseases, not elsewhere classified	rs12461856	19	55433852	A	G	0.845966	361194	3.78863e-05	5.77459e-05	0.511769	q>0.05
680_3	Own or rent accommodation lived in: Rent - from local authority, local council, housing association	rs12461856	19	55433852	A	G	0.845915	356340	0.00048257	0.00073581	0.51193	q>0.05
20002_1569	Non-cancer illness code, self-reported: mumps / epidemic parotitis	rs12461856	19	55433852	A	G	0.845958	361141	0.000100204	0.000152926	0.512312	q>0.05
22601_81392801	Job coding: other assembler, routine operative	rs12461856	19	55433852	A	G	0.84601	89866	0.000173405	0.000264994	0.512874	q>0.05
K40	Diagnoses - main ICD10: K40 Inguinal hernia	rs12461856	19	55433852	A	G	0.845966	361194	0.000393054	0.00060161	0.513539	q>0.05
904	Number of days/week of vigorous physical activity 10+ minutes	rs12461856	19	55433852	A	G	0.846049	344084	-0.00422327	0.00646509	0.513601	q>0.05
22617_3313	Job SOC coding: Fire service officers (leading fire officer and below)	rs12461856	19	55433852	A	G	0.845908	91149	-0.000197047	0.000301896	0.513953	q>0.05
22601_41213252	Job coding: credit controller/supervisor	rs12461856	19	55433852	A	G	0.84601	89866	0.000205053	0.000314348	0.514201	q>0.05
D63	Diagnoses - main ICD10: D63 Anaemia in chronic diseases classified elsewhere	rs12461856	19	55433852	A	G	0.845966	361194	4.79464e-05	7.36751e-05	0.515188	q>0.05
N97	Diagnoses - main ICD10: N97 Female infertility	rs12461856	19	55433852	A	G	0.845966	361194	-9.2672e-05	0.000142475	0.515407	q>0.05
3436_irnt	Age started smoking in current smokers	rs12461856	19	55433852	A	G	0.849907	27291	-0.0076943	0.0118366	0.515668	q>0.05
22601_34333162	Job coding: public relations officer, press officer, information officer	rs12461856	19	55433852	A	G	0.84601	89866	0.000155649	0.000239466	0.515705	q>0.05
20002_1436	Non-cancer illness code, self-reported: headaches (not migraine)	rs12461856	19	55433852	A	G	0.845958	361141	0.000193224	0.000297283	0.515715	q>0.05
ASTHMA_PNEUMONIA	Asthma-related pneumonia	rs12461856	19	55433852	A	G	0.845966	361194	-0.000268302	0.000413194	0.516121	q>0.05
PNEUMONIA	Pneumonias (Asthma/COPD co-morbidities)	rs12461856	19	55433852	A	G	0.845966	361194	-0.000268302	0.000413194	0.516121	q>0.05
6149_6	Mouth/teeth dental problems: Dentures	rs12461856	19	55433852	A	G	0.845923	359841	0.000761782	0.00117376	0.516333	q>0.05
1873	Number of full brothers	rs12461856	19	55433852	A	G	0.845916	355326	0.00165166	0.0025473	0.51673	q>0.05
6140_6	Heating type(s) in home: Open fire without central heating	rs12461856	19	55433852	A	G	0.844697	119908	-0.000225479	0.00034824	0.517321	q>0.05
20516	Recent restlessness	rs12461856	19	55433852	A	G	0.845399	117786	0.00174795	0.00270183	0.517665	q>0.05
24004_irnt	Nitrogen oxides air pollution; 2010	rs12461856	19	55433852	A	G	0.845924	356078	0.00210584	0.00325562	0.517742	q>0.05
20003_1140927328	Treatment/medication code: terbinafine	rs12461856	19	55433852	A	G	0.845958	361141	9.27527e-05	0.000143619	0.518393	q>0.05
22617_3215	Job SOC coding: Chiropodists	rs12461856	19	55433852	A	G	0.845908	91149	-0.000159704	0.000247481	0.518722	q>0.05
3446_2	Type of tobacco currently smoked: Hand-rolled cigarettes	rs12461856	19	55433852	A	G	0.850018	27583	0.00318559	0.00493676	0.518752	q>0.05
Z46	Diagnoses - main ICD10: Z46 Fitting and adjustment of other devices	rs12461856	19	55433852	A	G	0.845966	361194	-0.000211618	0.000328069	0.518902	q>0.05
6141_7	How are people in household related to participant: Other related	rs12461856	19	55433852	A	G	0.845909	358686	0.000156571	0.000243114	0.519561	q>0.05
22611_2	Workplace had a lot of cigarette smoke from other people smoking: Often	rs12461856	19	55433852	A	G	0.845903	89714	0.00156637	0.00243355	0.519801	q>0.05
20002_1264	Non-cancer illness code, self-reported: epilepsy	rs12461856	19	55433852	A	G	0.845958	361141	0.000191014	0.000297111	0.520287	q>0.05
C34	Diagnoses - main ICD10: C34 Malignant neoplasm of bronchus and lung	rs12461856	19	55433852	A	G	0.845966	361194	0.000141696	0.000220788	0.52102	q>0.05
20090_369	Type of fat/oil used in cooking: Cholesterol lowering olive spread	rs12461856	19	55433852	A	G	0.842618	51427	-0.000373733	0.000582462	0.521108	q>0.05
S68	Diagnoses - main ICD10: S68 Traumatic amputation of wrist and hand	rs12461856	19	55433852	A	G	0.845966	361194	-6.60562e-05	0.000103012	0.521361	q>0.05
H8_OTIMEDNAS	Otitis media, unspecified	rs12461856	19	55433852	A	G	0.845966	361194	5.6771e-05	8.85802e-05	0.521588	q>0.05
30130_irnt	Monocyte count	rs12461856	19	55433852	A	G	0.846118	349856	0.00205662	0.00320961	0.521674	q>0.05
G24	Diagnoses - main ICD10: G24 Dystonia	rs12461856	19	55433852	A	G	0.845966	361194	-3.93482e-05	6.14588e-05	0.522019	q>0.05
C_UNCERTAIN_SECONDARY	NA	rs12461856	19	55433852	A	G	0.845966	361194	-7.14837e-05	0.000111667	0.522076	q>0.05
C3_UNCERTAIN_SECONDARY	Secondary uncertain malignant neoplasm	rs12461856	19	55433852	A	G	0.845966	361194	-7.14837e-05	0.000111667	0.522076	q>0.05
6153_3	Medication for cholesterol, blood pressure, diabetes, or take exogenous hormones: Insulin	rs12461856	19	55433852	A	G	0.846076	193148	0.000249291	0.000389463	0.522116	q>0.05
20535	Waking too early	rs12461856	19	55433852	A	G	0.846491	45540	-0.00251979	0.0039376	0.522221	q>0.05
GOUT	Gout, FINNGEN	rs12461856	19	55433852	A	G	0.845966	361194	6.43696e-05	0.000100677	0.522585	q>0.05
M10	Diagnoses - main ICD10: M10 Gout	rs12461856	19	55433852	A	G	0.845966	361194	6.43696e-05	0.000100677	0.522585	q>0.05
K82	Diagnoses - main ICD10: K82 Other diseases of gallbladder	rs12461856	19	55433852	A	G	0.845966	361194	-6.0826e-05	9.51524e-05	0.522662	q>0.05
G12	Diagnoses - main ICD10: G12 Spinal muscular atrophy and related syndromes	rs12461856	19	55433852	A	G	0.845966	361194	3.94375e-05	6.16975e-05	0.522688	q>0.05
22601_35132647	Job coding: ship, merchant navy or hovercraft captain/officer/navigator, master mariner, skipper	rs12461856	19	55433852	A	G	0.84601	89866	-0.000178056	0.000278655	0.522836	q>0.05
20003_1140861998	Treatment/medication code: ventolin 100micrograms inhaler	rs12461856	19	55433852	A	G	0.845958	361141	-0.000348097	0.000545402	0.523318	q>0.05
5324_2	Ever had cataract surgery: Right eye only	rs12461856	19	55433852	A	G	0.845979	5799	-0.00402947	0.00631386	0.523373	q>0.05
20540	Multiple worries during worst period of anxiety	rs12461856	19	55433852	A	G	0.848066	35038	-0.00287475	0.00450821	0.523692	q>0.05
K44	Diagnoses - main ICD10: K44 Diaphragmatic hernia	rs12461856	19	55433852	A	G	0.845966	361194	0.000314302	0.00049324	0.523982	q>0.05
H7_VISDISTNAS	Other and unspecified visual disturbances	rs12461856	19	55433852	A	G	0.845966	361194	5.99791e-05	9.42208e-05	0.524399	q>0.05
K91	Diagnoses - main ICD10: K91 Postprocedural disorders of digestive system, not elsewhere classified	rs12461856	19	55433852	A	G	0.845966	361194	-9.72359e-05	0.000152825	0.524609	q>0.05
C_MESTOTHEL_SOFTTISSUE	NA	rs12461856	19	55433852	A	G	0.845966	361194	7.82205e-05	0.000123067	0.525041	q>0.05
C3_MESTOTHEL_SOFTTISSUE	Melignant neoplasm of mesothelium and soft tissue	rs12461856	19	55433852	A	G	0.845966	361194	7.82205e-05	0.000123067	0.525041	q>0.05
20003_1140883504	Treatment/medication code: cetirizine	rs12461856	19	55433852	A	G	0.845958	361141	0.000219034	0.000344622	0.525051	q>0.05
22617_2314	Job SOC coding: Secondary education teaching professionals	rs12461856	19	55433852	A	G	0.845908	91149	0.00114154	0.00179684	0.52523	q>0.05
3144_irnt	Heel Broadband ultrasound attenuation, direct entry	rs12461856	19	55433852	A	G	0.846459	206576	0.00260444	0.00410068	0.525347	q>0.05
20003_1141172928	Treatment/medication code: neoclarityn 5mg tablet	rs12461856	19	55433852	A	G	0.845958	361141	-7.17659e-05	0.000113135	0.525861	q>0.05
2754_irnt	Age at first live birth	rs12461856	19	55433852	A	G	0.846351	131987	-0.00335922	0.00529988	0.526192	q>0.05
5452	Leg pain when standing still or sitting	rs12461856	19	55433852	A	G	0.845708	25157	0.00377016	0.00595242	0.52649	q>0.05
1777	Part of a multiple birth	rs12461856	19	55433852	A	G	0.845915	355467	0.000307556	0.000485734	0.526618	q>0.05
IBD_ENDOMETRIOSIS	Endometriosis, IBD co-morbidity	rs12461856	19	55433852	A	G	0.845966	361194	-0.000132901	0.000209989	0.526804	q>0.05
N80	Diagnoses - main ICD10: N80 Endometriosis	rs12461856	19	55433852	A	G	0.845966	361194	-0.000132901	0.000209989	0.526804	q>0.05
20488	Physically abused by family as a child	rs12461856	19	55433852	A	G	0.845448	117838	0.00237474	0.00375238	0.526825	q>0.05
102190	Cake intake	rs12461856	19	55433852	A	G	0.842618	51427	0.00367327	0.00580817	0.527107	q>0.05
T14	Diagnoses - main ICD10: T14 Injury of unspecified body region	rs12461856	19	55433852	A	G	0.845966	361194	-3.97472e-05	6.28815e-05	0.527324	q>0.05
C91	Diagnoses - main ICD10: C91 Lymphoid leukaemia	rs12461856	19	55433852	A	G	0.845966	361194	-6.75597e-05	0.000106943	0.527562	q>0.05
5262_irnt	Intra-ocular pressure, corneal-compensated (left)	rs12461856	19	55433852	A	G	0.844524	76510	-0.00440179	0.00697036	0.527715	q>0.05
20002_1385	Non-cancer illness code, self-reported: allergy or anaphylactic reaction to food	rs12461856	19	55433852	A	G	0.845958	361141	-0.00013773	0.000218248	0.527995	q>0.05
680_1	Own or rent accommodation lived in: Own outright (by you or someone in your household)	rs12461856	19	55433852	A	G	0.845915	356340	-0.000890806	0.00141187	0.528079	q>0.05
R35	Diagnoses - main ICD10: R35 Polyuria	rs12461856	19	55433852	A	G	0.845966	361194	-0.000145334	0.000230357	0.528101	q>0.05
22601_54142880	Job coding: tailor, dressmaker, milliner	rs12461856	19	55433852	A	G	0.84601	89866	-0.000175344	0.000278089	0.528349	q>0.05
22641_irnt	Period spent working mix of day and night shifts	rs12461856	19	55433852	A	G	0.84821	6708	0.0151946	0.0241086	0.528549	q>0.05
20110_5	Illnesses of mother: Breast cancer	rs12461856	19	55433852	A	G	0.846034	329892	0.000586674	0.000931435	0.528787	q>0.05
20002_1225	Non-cancer illness code, self-reported: hyperthyroidism/thyrotoxicosis	rs12461856	19	55433852	A	G	0.845958	361141	-0.000177859	0.000282474	0.528926	q>0.05
20003_1140921600	Treatment/medication code: citalopram	rs12461856	19	55433852	A	G	0.845958	361141	-0.000265984	0.000423193	0.529667	q>0.05
20003_1141188146	Treatment/medication code: simvador 10mg tablet	rs12461856	19	55433852	A	G	0.845958	361141	7.74759e-05	0.000123334	0.529888	q>0.05
100520	Milk intake	rs12461856	19	55433852	A	G	0.842614	51413	-0.00239308	0.00381689	0.530682	q>0.05
22617_3563	Job SOC coding: Vocational and industrial trainers and instructors	rs12461856	19	55433852	A	G	0.845908	91149	-0.000427716	0.000682947	0.531133	q>0.05
20548_8	Manifestations of mania or irritability: I was more confident than usual	rs12461856	19	55433852	A	G	0.845478	114422	0.000603731	0.0009643	0.531262	q>0.05
6177_3	Medication for cholesterol, blood pressure or diabetes: Insulin	rs12461856	19	55433852	A	G	0.845715	165340	0.000348816	0.000557428	0.531473	q>0.05
O62	Diagnoses - main ICD10: O62 Abnormalities of forces of labour	rs12461856	19	55433852	A	G	0.845966	361194	-4.54837e-05	7.27019e-05	0.531565	q>0.05
41221_1	Delivery methods: Spontaneous other cephalic	rs12461856	19	55433852	A	G	0.847469	8019	-0.0028614	0.00457358	0.531572	q>0.05
5118_irnt	6mm cylindrical power (left)	rs12461856	19	55433852	A	G	0.844953	65551	0.00477761	0.00763989	0.531743	q>0.05
H7_LACRIGLAND	Other disorders of lacrimal gland	rs12461856	19	55433852	A	G	0.845966	361194	-3.88604e-05	6.2171e-05	0.531934	q>0.05
E05	Diagnoses - main ICD10: E05 Thyrotoxicosis [hyperthyroidism]	rs12461856	19	55433852	A	G	0.845966	361194	-6.96969e-05	0.000111529	0.532022	q>0.05
THYROTOXICOSIS	Thyrotoxicosis	rs12461856	19	55433852	A	G	0.845966	361194	-6.96969e-05	0.000111529	0.532022	q>0.05
2178	Overall health rating	rs12461856	19	55433852	A	G	0.845953	359681	0.0014791	0.00236733	0.532103	q>0.05
104340	Fresh tomato intake	rs12461856	19	55433852	A	G	0.842618	51427	0.00770265	0.0123299	0.532162	q>0.05
20003_1140878186	Treatment/medication code: liquifilm tears 1.4% eye drops	rs12461856	19	55433852	A	G	0.845958	361141	4.1824e-05	6.6971e-05	0.532294	q>0.05
N39	Diagnoses - main ICD10: N39 Other disorders of urinary system	rs12461856	19	55433852	A	G	0.845966	361194	-0.000349786	0.000560249	0.532404	q>0.05
22601_31133050	Job coding: engineering technician, engineer's assistant, commissioning engineer, contracts engineer, technician engineer, industrial radiographer	rs12461856	19	55433852	A	G	0.84601	89866	-0.000405566	0.000650795	0.533164	q>0.05
4195_irnt	Pulse wave reflection index	rs12461856	19	55433852	A	G	0.844573	118850	-0.00336011	0.00539206	0.533181	q>0.05
G6_POLYNEU	Polyneuropathies and other disorders of the peripheral nervous system	rs12461856	19	55433852	A	G	0.845966	361194	-8.00336e-05	0.000128451	0.53324	q>0.05
20003_1140875486	Treatment/medication code: colchicine	rs12461856	19	55433852	A	G	0.845958	361141	4.66246e-05	7.48655e-05	0.533431	q>0.05
20003_1140888092	Treatment/medication code: elocon cream	rs12461856	19	55433852	A	G	0.845958	361141	5.23482e-05	8.41532e-05	0.533904	q>0.05
R18	Diagnoses - main ICD10: R18 Ascites	rs12461856	19	55433852	A	G	0.845966	361194	6.58885e-05	0.00010599	0.534175	q>0.05
M45	Diagnoses - main ICD10: M45 Ankylosing spondylitis	rs12461856	19	55433852	A	G	0.845966	361194	-4.21676e-05	6.7843e-05	0.53424	q>0.05
22601_53232556	Job coding: painter, decorator	rs12461856	19	55433852	A	G	0.84601	89866	0.000241284	0.000388243	0.534289	q>0.05
102_irnt	Pulse rate, automated reading	rs12461856	19	55433852	A	G	0.845908	340162	-0.00207716	0.00334372	0.534461	q>0.05
2149	Lifetime number of sexual partners	rs12461856	19	55433852	A	G	0.845929	296609	0.00172774	0.00278206	0.53458	q>0.05
22617_5112	Job SOC coding: Horticultural trades	rs12461856	19	55433852	A	G	0.845908	91149	0.000165987	0.000267368	0.534721	q>0.05
24012_irnt	Inverse distance to the nearest major road	rs12461856	19	55433852	A	G	0.845924	356078	-0.00203065	0.00328089	0.535962	q>0.05
4581	Financial situation satisfaction	rs12461856	19	55433852	A	G	0.844563	119394	0.00326095	0.00527577	0.536512	q>0.05
20003_1140888386	Treatment/medication code: iron product	rs12461856	19	55433852	A	G	0.845958	361141	-0.000106393	0.000172268	0.536837	q>0.05
L12_SKINSUBCUTISNAS	Other and unspecified disorders of skin and subcutaneous tissue	rs12461856	19	55433852	A	G	0.845966	361194	-0.000205695	0.000333067	0.536853	q>0.05
104170	Carrot intake	rs12461856	19	55433852	A	G	0.842618	51427	-0.00657426	0.0106618	0.537491	q>0.05
20003_1140876136	Treatment/medication code: beconase 50micrograms nasal spray	rs12461856	19	55433852	A	G	0.845958	361141	0.000163815	0.000266116	0.538174	q>0.05
1200	Sleeplessness / insomnia	rs12461856	19	55433852	A	G	0.845982	360738	0.00142645	0.00231931	0.538533	q>0.05
22601_51122486	Job coding: nurseryman, market gardener, horticulturist	rs12461856	19	55433852	A	G	0.84601	89866	0.000166757	0.000271209	0.538645	q>0.05
20090_359	Type of fat/oil used in cooking: Butter	rs12461856	19	55433852	A	G	0.842618	51427	-0.00175154	0.00285092	0.538968	q>0.05
20003_1140879428	Treatment/medication code: mebeverine	rs12461856	19	55433852	A	G	0.845958	361141	0.000140994	0.000229732	0.539393	q>0.05
S05	Diagnoses - main ICD10: S05 Injury of eye and orbit	rs12461856	19	55433852	A	G	0.845966	361194	4.25517e-05	6.93428e-05	0.539452	q>0.05
20002_1648	Non-cancer illness code, self-reported: fracture neck of femur / hip	rs12461856	19	55433852	A	G	0.845958	361141	-5.22487e-05	8.51956e-05	0.539692	q>0.05
20002_1482	Non-cancer illness code, self-reported: chronic fatigue syndrome	rs12461856	19	55433852	A	G	0.845958	361141	0.000135282	0.000220726	0.539947	q>0.05
20544_11	Mental health problems ever diagnosed by a professional: Depression	rs12461856	19	55433852	A	G	0.845511	117706	0.00141346	0.00230996	0.540607	q>0.05
F5_SCHIZO	Schizophrenia, schizotypal and delusional disorders	rs12461856	19	55433852	A	G	0.845966	361194	-7.1278e-05	0.000116562	0.540869	q>0.05
KRA_PSY_SCHIZODEL	Schizophrenia or delusion	rs12461856	19	55433852	A	G	0.845966	361194	-7.1278e-05	0.000116562	0.540869	q>0.05
20079_6	Day-of-week questionnaire completion requested: Saturday	rs12461856	19	55433852	A	G	0.842618	51427	0.00195064	0.00319384	0.541367	q>0.05
22601_92513331	Job coding: shelf filler or stacker, stock handler, display assistant	rs12461856	19	55433852	A	G	0.84601	89866	0.000274249	0.000449104	0.541427	q>0.05
20002_1384	Non-cancer illness code, self-reported: scleroderma/systemic sclerosis	rs12461856	19	55433852	A	G	0.845958	361141	3.64792e-05	5.97586e-05	0.541569	q>0.05
6154_100	Medication for pain relief, constipation, heartburn: None of the above	rs12461856	19	55433852	A	G	0.845856	357084	-0.000989659	0.00162206	0.54178	q>0.05
826	Job involves shift work	rs12461856	19	55433852	A	G	0.846078	204783	-0.00218166	0.00357767	0.541995	q>0.05
20003_1140873450	Treatment/medication code: tetracycline	rs12461856	19	55433852	A	G	0.845958	361141	3.3948e-05	5.56731e-05	0.542013	q>0.05
20002_1372	Non-cancer illness code, self-reported: vasculitis	rs12461856	19	55433852	A	G	0.845958	361141	4.12822e-05	6.78566e-05	0.54294	q>0.05
O26	Diagnoses - main ICD10: O26 Maternal care for other conditions predominantly related to pregnancy	rs12461856	19	55433852	A	G	0.845966	361194	-0.000116558	0.00019201	0.543824	q>0.05
H27	Diagnoses - main ICD10: H27 Other disorders of lens	rs12461856	19	55433852	A	G	0.845966	361194	3.91421e-05	6.45014e-05	0.543956	q>0.05
20003_1140865382	Treatment/medication code: merbentyl 10mg tablet	rs12461856	19	55433852	A	G	0.845958	361141	3.53345e-05	5.82629e-05	0.544205	q>0.05
22617_4213	Job SOC coding: School secretaries	rs12461856	19	55433852	A	G	0.845908	91149	-0.0004553	0.000750819	0.544247	q>0.05
100005_irnt	Carbohydrate	rs12461856	19	55433852	A	G	0.842639	51453	-0.00509052	0.00840543	0.544768	q>0.05
20002_1542	Non-cancer illness code, self-reported: fibromyalgia	rs12461856	19	55433852	A	G	0.845958	361141	-7.58773e-05	0.000125308	0.54483	q>0.05
R26	Diagnoses - main ICD10: R26 Abnormalities of gait and mobility	rs12461856	19	55433852	A	G	0.845966	361194	-6.27269e-05	0.000103591	0.544832	q>0.05
6148_2	Eye problems/disorders: Glaucoma	rs12461856	19	55433852	A	G	0.844856	117890	-0.000697114	0.00115176	0.545007	q>0.05
C79	Diagnoses - main ICD10: C79 Secondary malignant neoplasm of other sites	rs12461856	19	55433852	A	G	0.845966	361194	-0.000116939	0.000193585	0.545799	q>0.05
I62	Diagnoses - main ICD10: I62 Other nontraumatic intracranial haemorrhage	rs12461856	19	55433852	A	G	0.845966	361194	5.33641e-05	8.83894e-05	0.546018	q>0.05
3159	Smoked cigarette or pipe within last hour	rs12461856	19	55433852	A	G	0.847628	33210	-0.00217099	0.00359666	0.546106	q>0.05
20002_1077	Non-cancer illness code, self-reported: heart arrhythmia	rs12461856	19	55433852	A	G	0.845958	361141	0.000146641	0.000243038	0.546267	q>0.05
C_MESOTHELIOMA	Mesothelioma	rs12461856	19	55433852	A	G	0.845966	361194	4.20464e-05	6.97493e-05	0.546627	q>0.05
C3_MESOTHELIOMA	Mesothelioma	rs12461856	19	55433852	A	G	0.845966	361194	4.20464e-05	6.97493e-05	0.546627	q>0.05
22601_41223253	Job coding: accounts and wages clerk/assistant/supervisor, bookkeeper, cost or ledger clerk, audit assistant, budget officer, student loans officer, paymaster	rs12461856	19	55433852	A	G	0.84601	89866	-0.00039436	0.00065565	0.547522	q>0.05
20003_1140864950	Treatment/medication code: bisoprolol fumarate+hydrochlorothiazide 10mg/6.25mg tablet	rs12461856	19	55433852	A	G	0.845958	361141	-4.99508e-05	8.30789e-05	0.547677	q>0.05
22644_irnt	Consecutive night shifts during mixed shift periods	rs12461856	19	55433852	A	G	0.848009	19344	0.00850885	0.0141815	0.548516	q>0.05
6156_13	Manic/hyper symptoms: I needed less sleep than usual	rs12461856	19	55433852	A	G	0.84548	24049	0.00258861	0.00431489	0.548563	q>0.05
20118_7	Home area population density - urban or rural: England/Wales - Village - less sparse	rs12461856	19	55433852	A	G	0.845929	357712	0.000430386	0.000717837	0.5488	q>0.05
20003_1140913292	Treatment/medication code: synalar 1:10 cream	rs12461856	19	55433852	A	G	0.845958	361141	3.26831e-05	5.46017e-05	0.549458	q>0.05
20090_374	Type of fat/oil used in cooking: Normal fat polyunsaturated margarine	rs12461856	19	55433852	A	G	0.842618	51427	0.000609767	0.00101996	0.549953	q>0.05
GOUT_NOS	Gout, unspecified	rs12461856	19	55433852	A	G	0.845966	361194	5.54493e-05	9.27695e-05	0.550034	q>0.05
5866	FI13 : subset inclusion logic	rs12461856	19	55433852	A	G	0.845759	2964	0.00878056	0.0146909	0.550096	q>0.05
22601_22113066	Job coding: medical doctor, general practitioner, hospital consultant	rs12461856	19	55433852	A	G	0.84601	89866	-0.000495903	0.000830273	0.550324	q>0.05
5556	FI9 : concept interpolation	rs12461856	19	55433852	A	G	0.845734	35147	-0.00308349	0.00516591	0.550583	q>0.05
M13_ARTHRITISNAS	Ohter specific/unspecified arthritis	rs12461856	19	55433852	A	G	0.845966	361194	-0.000106448	0.000178406	0.550734	q>0.05
20544_15	Mental health problems ever diagnosed by a professional: Anxiety, nerves or generalized anxiety disorder	rs12461856	19	55433852	A	G	0.845511	117706	0.00117778	0.00198173	0.5523	q>0.05
22617_4111	Job SOC coding: Civil Service executive officers	rs12461856	19	55433852	A	G	0.845908	91149	-0.00073946	0.00124514	0.552595	q>0.05
41221_8	Delivery methods: Emergency caesarean section	rs12461856	19	55433852	A	G	0.847469	8019	0.00456418	0.00768699	0.552694	q>0.05
22617_1122	Job SOC coding: Managers in construction	rs12461856	19	55433852	A	G	0.845908	91149	0.000412182	0.000694253	0.55271	q>0.05
1150_3	Usual side of head for mobile phone use: Equally left and right	rs12461856	19	55433852	A	G	0.846415	303009	0.00052387	0.000882647	0.552833	q>0.05
20114_8	Illnesses of adopted siblings: High blood pressure	rs12461856	19	55433852	A	G	0.85419	1807	0.0101273	0.0170641	0.552934	q>0.05
4674	Private healthcare	rs12461856	19	55433852	A	G	0.844637	119300	0.00221978	0.00374436	0.553295	q>0.05
22617_3532	Job SOC coding: Brokers	rs12461856	19	55433852	A	G	0.845908	91149	-0.000328111	0.000553466	0.553297	q>0.05
20538	Worried most days during period of worst anxiety	rs12461856	19	55433852	A	G	0.84791	35226	-0.00199032	0.00336036	0.553659	q>0.05
20002_1312	Non-cancer illness code, self-reported: prolapsed disc/slipped disc	rs12461856	19	55433852	A	G	0.845958	361141	0.0002471	0.000417543	0.553989	q>0.05
22607_1	Workplace very cold: Sometimes	rs12461856	19	55433852	A	G	0.845894	90145	0.00192564	0.00325546	0.554179	q>0.05
C48	Diagnoses - main ICD10: C48 Malignant neoplasm of retroperitoneum and peritoneum	rs12461856	19	55433852	A	G	0.845966	361194	3.84152e-05	6.49467e-05	0.554193	q>0.05
3647	Duration of other exercises	rs12461856	19	55433852	A	G	0.845757	172650	-0.0034938	0.00590882	0.554331	q>0.05
6164_3	Types of physical activity in last 4 weeks: Strenuous sports	rs12461856	19	55433852	A	G	0.845983	359263	-0.000575474	0.000974237	0.554727	q>0.05
100024_irnt	Calcium	rs12461856	19	55433852	A	G	0.842639	51453	-0.0050296	0.00851595	0.554784	q>0.05
D41	Diagnoses - main ICD10: D41 Neoplasm of uncertain or unknown behaviour of urinary organs	rs12461856	19	55433852	A	G	0.845966	361194	-7.80849e-05	0.000132221	0.554813	q>0.05
20522	Been in a confiding relationship as an adult	rs12461856	19	55433852	A	G	0.845447	115099	0.00432378	0.00732662	0.555093	q>0.05
20406	Ever addicted to alcohol	rs12461856	19	55433852	A	G	0.846628	6514	0.00714177	0.0121015	0.555108	q>0.05
J02	Diagnoses - main ICD10: J02 Acute pharyngitis	rs12461856	19	55433852	A	G	0.845966	361194	-6.18851e-05	0.000104876	0.555138	q>0.05
20003_1141180662	Treatment/medication code: zirtek allergy 10mg tablet	rs12461856	19	55433852	A	G	0.845958	361141	-3.35949e-05	5.69814e-05	0.555476	q>0.05
M13_SHOULDERBURSITIS	Bursitis of shoulder	rs12461856	19	55433852	A	G	0.845966	361194	4.0354e-05	6.84953e-05	0.555761	q>0.05
G93	Diagnoses - main ICD10: G93 Other disorders of brain	rs12461856	19	55433852	A	G	0.845966	361194	5.92082e-05	0.000100576	0.556067	q>0.05
6151_1	Fractured bone site(s): Ankle	rs12461856	19	55433852	A	G	0.845976	359197	0.000227014	0.000385815	0.556263	q>0.05
4728	Leg pain on walking	rs12461856	19	55433852	A	G	0.844585	118905	0.00137025	0.00232912	0.556322	q>0.05
1070	Time spent watching television (TV)	rs12461856	19	55433852	A	G	0.845705	341859	0.00144982	0.00246919	0.557093	q>0.05
20454	Maximum frequency of taking cannabis	rs12461856	19	55433852	A	G	0.846338	24798	0.00707145	0.0120515	0.557364	q>0.05
102700	Starchy food consumers	rs12461856	19	55433852	A	G	0.842618	51427	-0.00220464	0.00375898	0.557544	q>0.05
K11_BARRET	Barret oesophagus	rs12461856	19	55433852	A	G	0.845966	361194	0.000134279	0.000229142	0.557872	q>0.05
22660_101	Gap coding: Paid work for less than 15 hours per week on average or lasting less than 6 months	rs12461856	19	55433852	A	G	0.845353	67655	-0.00175572	0.00299635	0.557908	q>0.05
22617_3416	Job SOC coding: Arts officers, producers and directors	rs12461856	19	55433852	A	G	0.845908	91149	-0.000205303	0.000350469	0.558014	q>0.05
20096_1	Size of red wine glass drunk: small (125ml)	rs12461856	19	55433852	A	G	0.842618	51427	-0.00118838	0.00202866	0.558017	q>0.05
20003_1141199858	Treatment/medication code: cardioplen xl 5mg m/r tablet	rs12461856	19	55433852	A	G	0.845958	361141	4.64058e-05	7.92675e-05	0.558257	q>0.05
K63	Diagnoses - main ICD10: K63 Other diseases of intestine	rs12461856	19	55433852	A	G	0.845966	361194	-0.000288997	0.000493939	0.55849	q>0.05
6150_1	Vascular/heart problems diagnosed by doctor: Heart attack	rs12461856	19	55433852	A	G	0.84595	360420	0.000282927	0.000483634	0.558547	q>0.05
22601_11633322	Job coding: retail or wholesale shop manager, showroom manager	rs12461856	19	55433852	A	G	0.84601	89866	-0.000517134	0.000884214	0.558649	q>0.05
L12_LICHSIMPANDPRURIGO	Lichen simplex chronicus and prurigo	rs12461856	19	55433852	A	G	0.845966	361194	3.57765e-05	6.12153e-05	0.558927	q>0.05
L28	Diagnoses - main ICD10: L28 Lichen simplex chronicus and prurigo	rs12461856	19	55433852	A	G	0.845966	361194	3.57765e-05	6.12153e-05	0.558927	q>0.05
2000	Worry too long after embarrassment	rs12461856	19	55433852	A	G	0.845989	346527	-0.000961349	0.00164654	0.559315	q>0.05
20412	Frequency of needing morning drink of alcohol after heavy drinking session in last year	rs12461856	19	55433852	A	G	0.845464	65099	-0.000651965	0.00111744	0.559597	q>0.05
I9_AORTANEUR	Aortic aneurysm	rs12461856	19	55433852	A	G	0.845966	361194	7.67011e-05	0.000131496	0.559695	q>0.05
H7_MACULADEGEN	Degeneration of macula and posterior pole	rs12461856	19	55433852	A	G	0.845966	361194	0.000100615	0.000172504	0.559719	q>0.05
22617_3512	Job SOC coding: Aircraft pilots and flight engineers	rs12461856	19	55433852	A	G	0.845908	91149	-0.000135211	0.000231951	0.559941	q>0.05
20107_8	Illnesses of father: High blood pressure	rs12461856	19	55433852	A	G	0.845562	311839	-0.000836001	0.00143471	0.560098	q>0.05
20003_1141146198	Treatment/medication code: xalatan 0.005% eye drops	rs12461856	19	55433852	A	G	0.845958	361141	0.00010129	0.000174377	0.56133	q>0.05
20003_1140879430	Treatment/medication code: domperidone	rs12461856	19	55433852	A	G	0.845958	361141	8.46225e-05	0.000145825	0.561712	q>0.05
20403	Amount of alcohol drunk on a typical drinking day	rs12461856	19	55433852	A	G	0.845338	108256	0.0034671	0.00597611	0.561808	q>0.05
22601_11353225	Job coding: personnel, human resources, training or industrial relations manager/director, recruitment manager/director	rs12461856	19	55433852	A	G	0.84601	89866	0.000427562	0.000737156	0.561906	q>0.05
Z01	Diagnoses - main ICD10: Z01 Other special examinations and investigations of persons without complaint or reported diagnosis	rs12461856	19	55433852	A	G	0.845966	361194	-0.00011675	0.000201306	0.561938	q>0.05
D38	Diagnoses - main ICD10: D38 Neoplasm of uncertain or unknown behaviour of middle ear and respiratory and intrathoracic organs	rs12461856	19	55433852	A	G	0.845966	361194	-3.44991e-05	5.95046e-05	0.562069	q>0.05
1080	Time spent using computer	rs12461856	19	55433852	A	G	0.845666	280750	0.00165422	0.00285666	0.562538	q>0.05
22617_2322	Job SOC coding: Social science researchers	rs12461856	19	55433852	A	G	0.845908	91149	-0.000270159	0.000466637	0.562625	q>0.05
GLOMER_NEPHRITIS	Glomerulonephritis	rs12461856	19	55433852	A	G	0.845966	361194	-7.87983e-05	0.000136127	0.562684	q>0.05
I77	Diagnoses - main ICD10: I77 Other disorders of arteries and arterioles	rs12461856	19	55433852	A	G	0.845966	361194	8.68674e-05	0.000150108	0.562793	q>0.05
6155_7	Vitamin and mineral supplements: Multivitamins +/- minerals	rs12461856	19	55433852	A	G	0.845905	359245	0.000776278	0.00134239	0.563076	q>0.05
M13_DORSOPATHYOTH	Other dorsopathies, not elsewhere classified	rs12461856	19	55433852	A	G	0.845966	361194	-5.95583e-05	0.000103024	0.563195	q>0.05
M53	Diagnoses - main ICD10: M53 Other dorsopathies, not elsewhere classified	rs12461856	19	55433852	A	G	0.845966	361194	-5.95583e-05	0.000103024	0.563195	q>0.05
20554_3	Actions taken following self-harm: Need hospital treatment (eg A&E)	rs12461856	19	55433852	A	G	0.845457	117733	-0.000438275	0.000758653	0.563467	q>0.05
22601_31153052	Job coding: quality assurance technician or co-ordinator	rs12461856	19	55433852	A	G	0.84601	89866	0.000134747	0.00023333	0.563606	q>0.05
20112_101	Illnesses of adopted father: None of the above (group 2)	rs12461856	19	55433852	A	G	0.851254	2545	0.0100781	0.0174516	0.563661	q>0.05
G57	Diagnoses - main ICD10: G57 Mononeuropathies of lower limb	rs12461856	19	55433852	A	G	0.845966	361194	0.00010797	0.000187089	0.56387	q>0.05
M13_POLYARTHROPATHIES	#Polyarthropathies	rs12461856	19	55433852	A	G	0.845966	361194	-0.000178439	0.000309315	0.564017	q>0.05
22617_3111	Job SOC coding: Laboratory technicians	rs12461856	19	55433852	A	G	0.845908	91149	0.000624729	0.00108386	0.564352	q>0.05
20003_1141171932	Treatment/medication code: levetiracetam	rs12461856	19	55433852	A	G	0.845958	361141	4.05773e-05	7.04159e-05	0.564445	q>0.05
4283	Number of rounds of numeric memory test performed	rs12461856	19	55433852	A	G	0.844902	37646	0.00492428	0.00854608	0.564482	q>0.05
D45	Diagnoses - main ICD10: D45 Polycythaemia vera	rs12461856	19	55433852	A	G	0.845966	361194	5.16004e-05	8.95597e-05	0.56451	q>0.05
22601_35423237	Job coding: sales or marketing representative, manufacturer's agent or representative or salesman/woman	rs12461856	19	55433852	A	G	0.84601	89866	-0.00041919	0.000727732	0.564602	q>0.05
22601_24332598	Job coding: quantity surveyor, quantity survey technician	rs12461856	19	55433852	A	G	0.84601	89866	-0.000228722	0.000397083	0.564614	q>0.05
20001_1065	Cancer code, self-reported: thyroid cancer	rs12461856	19	55433852	A	G	0.845958	361141	-5.75504e-05	9.99894e-05	0.56491	q>0.05
6160_1	Leisure/social activities: Sports club or gym	rs12461856	19	55433852	A	G	0.845941	360063	-0.000860105	0.001495	0.565075	q>0.05
K38	Diagnoses - main ICD10: K38 Other diseases of appendix	rs12461856	19	55433852	A	G	0.845966	361194	-3.23113e-05	5.61927e-05	0.565286	q>0.05
22617_5414	Job SOC coding: Tailors and dressmakers	rs12461856	19	55433852	A	G	0.845908	91149	-0.000158107	0.000274992	0.565326	q>0.05
22617_1171	Job SOC coding: Officers in armed forces	rs12461856	19	55433852	A	G	0.845908	91149	-0.00029646	0.000516028	0.565629	q>0.05
20003_1141146428	Treatment/medication code: fexofenadine	rs12461856	19	55433852	A	G	0.845958	361141	-0.000105419	0.000183569	0.565781	q>0.05
6152_8	Blood clot, DVT, bronchitis, emphysema, asthma, rhinitis, eczema, allergy diagnosed by doctor: Asthma	rs12461856	19	55433852	A	G	0.84594	360527	-0.000598615	0.0010432	0.566086	q>0.05
41221_3	Delivery methods: Other forceps, not breech	rs12461856	19	55433852	A	G	0.847469	8019	0.00191105	0.00333079	0.566152	q>0.05
20090_383	Type of fat/oil used in cooking: Soya margarine	rs12461856	19	55433852	A	G	0.842618	51427	0.000470683	0.000820719	0.566308	q>0.05
AB1_MYCOSES	Mycoses	rs12461856	19	55433852	A	G	0.845966	361194	6.55297e-05	0.000114279	0.566362	q>0.05
20002_99999	Non-cancer illness code, self-reported: unclassifiable	rs12461856	19	55433852	A	G	0.845958	361141	0.000368225	0.00064225	0.566418	q>0.05
20003_1140862266	Treatment/medication code: phyllocontin continus 225mg m/r tablet	rs12461856	19	55433852	A	G	0.845958	361141	-3.70748e-05	6.47368e-05	0.566848	q>0.05
1140	Difference in mobile phone use compared to two years previously	rs12461856	19	55433852	A	G	0.846471	298239	0.00130744	0.00228387	0.567008	q>0.05
4537	Work/job satisfaction	rs12461856	19	55433852	A	G	0.844011	82190	0.00332346	0.0058064	0.567067	q>0.05
20003_1141150750	Treatment/medication code: brimonidine tartrate	rs12461856	19	55433852	A	G	0.845958	361141	-3.15278e-05	5.51371e-05	0.567453	q>0.05
22601_23133421	Job coding: school inspector, education inspector	rs12461856	19	55433852	A	G	0.84601	89866	-0.000192612	0.000336927	0.567545	q>0.05
6154_2	Medication for pain relief, constipation, heartburn: Ibuprofen (e.g. Nurofen)	rs12461856	19	55433852	A	G	0.845856	357084	0.00065933	0.00115384	0.567713	q>0.05
R15	Diagnoses - main ICD10: R15 Faecal incontinence	rs12461856	19	55433852	A	G	0.845966	361194	-9.53939e-05	0.000166958	0.567753	q>0.05
20003_1140863302	Treatment/medication code: lorazepam	rs12461856	19	55433852	A	G	0.845958	361141	3.64595e-05	6.38201e-05	0.567806	q>0.05
LUNG_CANCER	Lung cancer and mesothelioma	rs12461856	19	55433852	A	G	0.845966	361194	0.000138436	0.000242372	0.567884	q>0.05
LUNG_CANCER_MESOT	Lung cancer and mesothelioma	rs12461856	19	55433852	A	G	0.845966	361194	0.000138436	0.000242372	0.567884	q>0.05
6020_33	Completion status of test: Heart rate reached safety level	rs12461856	19	55433852	A	G	0.844643	54007	0.00108319	0.00189655	0.567909	q>0.05
3637	Frequency of other exercises in last 4 weeks	rs12461856	19	55433852	A	G	0.845786	172505	-0.00334604	0.00585979	0.567989	q>0.05
R04	Diagnoses - main ICD10: R04 Haemorrhage from respiratory passages	rs12461856	19	55433852	A	G	0.845966	361194	-0.000167188	0.000292947	0.568197	q>0.05
728	Number of vehicles in household	rs12461856	19	55433852	A	G	0.845939	358754	0.0015759	0.00276348	0.568501	q>0.05
3404	Neck/shoulder pain for 3+ months	rs12461856	19	55433852	A	G	0.84731	81276	-0.00180053	0.00315835	0.568622	q>0.05
1737	Childhood sunburn occasions	rs12461856	19	55433852	A	G	0.846273	269734	-0.0019001	0.00333465	0.56881	q>0.05
20003_1140860806	Treatment/medication code: ramipril	rs12461856	19	55433852	A	G	0.845958	361141	0.000388591	0.000682566	0.569147	q>0.05
20002_1117	Non-cancer illness code, self-reported: other respiratory problems	rs12461856	19	55433852	A	G	0.845958	361141	-7.74473e-05	0.000136043	0.569162	q>0.05
100003_irnt	Protein	rs12461856	19	55433852	A	G	0.842639	51453	-0.00480779	0.0084473	0.569256	q>0.05
20003_1140866078	Treatment/medication code: indapamide	rs12461856	19	55433852	A	G	0.845958	361141	0.000104646	0.00018402	0.569583	q>0.05
20002_1536	Non-cancer illness code, self-reported: spinal stenosis	rs12461856	19	55433852	A	G	0.845958	361141	-3.23819e-05	5.69804e-05	0.569833	q>0.05
22608_2	Workplace very hot: Often	rs12461856	19	55433852	A	G	0.845977	90105	0.00116831	0.00205941	0.570511	q>0.05
N12	Diagnoses - main ICD10: N12 Tubulo-interstitial nephritis, not specified as acute or chronic	rs12461856	19	55433852	A	G	0.845966	361194	-7.82642e-05	0.000138049	0.570762	q>0.05
O75	Diagnoses - main ICD10: O75 Other complications of labour and delivery, not elsewhere classified	rs12461856	19	55433852	A	G	0.845966	361194	-4.4256e-05	7.81334e-05	0.571111	q>0.05
22601_35323258	Job coding: broker, financial/insurance broker, foreign exchange dealer, ship/marine broker, stockbroker, commodity trader	rs12461856	19	55433852	A	G	0.84601	89866	-0.000267485	0.000472558	0.57137	q>0.05
AB1_VIRAL_CNS	Viral infections of the central nervous system	rs12461856	19	55433852	A	G	0.845966	361194	4.31336e-05	7.62371e-05	0.571542	q>0.05
100260	Added milk to instant coffee	rs12461856	19	55433852	A	G	0.842618	51427	-0.00474628	0.00839458	0.571806	q>0.05
22617_9249	Job SOC coding: Elementary security occupations n.e.c.	rs12461856	19	55433852	A	G	0.845908	91149	0.000149676	0.000264772	0.571871	q>0.05
5324_4	Ever had cataract surgery: Both eyes	rs12461856	19	55433852	A	G	0.845979	5799	-0.00522686	0.00925368	0.572204	q>0.05
J33	Diagnoses - main ICD10: J33 Nasal polyp	rs12461856	19	55433852	A	G	0.845966	361194	0.000145088	0.000256899	0.572233	q>0.05
6159_4	Pain type(s) experienced in last month: Back pain	rs12461856	19	55433852	A	G	0.845963	360391	0.000802261	0.00142089	0.572334	q>0.05
5485	Leg pain when walking normally	rs12461856	19	55433852	A	G	0.845773	25305	-0.00345494	0.00612094	0.572456	q>0.05
H7_CONVERSTRAB	Convergent concomitant strabismus	rs12461856	19	55433852	A	G	0.845966	361194	-3.60174e-05	6.3814e-05	0.572473	q>0.05
20405_2	Ever had known person concerned about, or recommend reduction of, alcohol consumption: Yes, during the last year	rs12461856	19	55433852	A	G	0.845365	117880	-0.000639458	0.00113346	0.572644	q>0.05
47_irnt	Hand grip strength (right)	rs12461856	19	55433852	A	G	0.845954	359729	0.00127392	0.00225895	0.572793	q>0.05
22617_3442	Job SOC coding: Sports coaches, instructors and officials	rs12461856	19	55433852	A	G	0.845908	91149	0.000188897	0.000334959	0.572795	q>0.05
I9_HYPTENS	Hypertension	rs12461856	19	55433852	A	G	0.845966	361194	-0.000107526	0.000190714	0.572886	q>0.05
ASTHMA_EOSINOPHIL_SUGG	Suggestive for eosinophilic asthma	rs12461856	19	55433852	A	G	0.845966	361194	0.000146207	0.000259661	0.573387	q>0.05
20003_1140867818	Treatment/medication code: nortriptyline	rs12461856	19	55433852	A	G	0.845958	361141	-4.57698e-05	8.13001e-05	0.573453	q>0.05
20003_1141152732	Treatment/medication code: mirtazapine	rs12461856	19	55433852	A	G	0.845958	361141	-9.57542e-05	0.000170131	0.573553	q>0.05
20003_1140879866	Treatment/medication code: timolol	rs12461856	19	55433852	A	G	0.845958	361141	-5.10012e-05	9.0715e-05	0.573971	q>0.05
20002_1617	Non-cancer illness code, self-reported: osteopenia	rs12461856	19	55433852	A	G	0.845958	361141	9.13323e-05	0.000162497	0.574078	q>0.05
20440	Impact on normal roles during worst period of depression	rs12461856	19	55433852	A	G	0.845927	66429	0.00392876	0.00699016	0.57409	q>0.05
41220_3	Anaesthetics administered post delivery: Spinal anaesthetic	rs12461856	19	55433852	A	G	0.843606	1460	0.00878281	0.0156332	0.574336	q>0.05
K76	Diagnoses - main ICD10: K76 Other diseases of liver	rs12461856	19	55433852	A	G	0.845966	361194	-7.58217e-05	0.000135054	0.574513	q>0.05
VOCALCORDDYS	Vocal cord dysfunction	rs12461856	19	55433852	A	G	0.845966	361194	6.54271e-05	0.00011656	0.574583	q>0.05
M13_SPONDYLOLISTHESIS	Spondylolisthesis/Spondylolysis	rs12461856	19	55433852	A	G	0.845966	361194	7.69698e-05	0.000137305	0.575089	q>0.05
1538_1	Major dietary changes in the last 5 years: Yes, because of illness	rs12461856	19	55433852	A	G	0.845932	360294	0.000561176	0.0010016	0.575288	q>0.05
M80	Diagnoses - main ICD10: M80 Osteoporosis with pathological fracture	rs12461856	19	55433852	A	G	0.845966	361194	-4.35438e-05	7.77545e-05	0.575469	q>0.05
20003_1141182628	Treatment/medication code: tiotropium	rs12461856	19	55433852	A	G	0.845958	361141	-9.21391e-05	0.000164639	0.575724	q>0.05
40001_C159	Underlying (primary) cause of death: ICD10: C15.9 Oesophagus, unspecified	rs12461856	19	55433852	A	G	0.847455	9092	0.00205985	0.00368061	0.575733	q>0.05
40001_C439	Underlying (primary) cause of death: ICD10: C43.9 Malignant melanoma of skin, unspecified	rs12461856	19	55433852	A	G	0.847455	9092	-0.0013049	0.00233242	0.575861	q>0.05
S43	Diagnoses - main ICD10: S43 Dislocation, sprain and strain of joints and ligaments of shoulder girdle	rs12461856	19	55433852	A	G	0.845966	361194	-5.54305e-05	9.90861e-05	0.575877	q>0.05
2335	Chest pain or discomfort	rs12461856	19	55433852	A	G	0.845956	357507	0.000667312	0.00119294	0.575899	q>0.05
4041	Gestational diabetes only	rs12461856	19	55433852	A	G	0.843946	6119	0.0042075	0.00752175	0.575925	q>0.05
B18	Diagnoses - main ICD10: B18 Chronic viral hepatitis	rs12461856	19	55433852	A	G	0.845966	361194	3.65704e-05	6.54051e-05	0.576068	q>0.05
22601_11222591	Job coding: manager in construction, clerk of works, site manager, contracts manager, highways manager	rs12461856	19	55433852	A	G	0.84601	89866	0.00038773	0.000693951	0.576348	q>0.05
20097_1	Size of rose wine glass drunk: small (125ml)	rs12461856	19	55433852	A	G	0.842618	51427	-0.000483413	0.000865883	0.57665	q>0.05
20002_1279	Non-cancer illness code, self-reported: eye trauma	rs12461856	19	55433852	A	G	0.845958	361141	7.05303e-05	0.00012638	0.57679	q>0.05
1508_4	Coffee type: Other type of coffee	rs12461856	19	55433852	A	G	0.845557	283449	0.000264695	0.000474533	0.57698	q>0.05
22601_23143401	Job coding: secondary school teacher or teaching professional (including head teacher)	rs12461856	19	55433852	A	G	0.84601	89866	0.00100767	0.00180803	0.577304	q>0.05
4825	Noisy workplace	rs12461856	19	55433852	A	G	0.844636	118972	0.00312032	0.00560704	0.57787	q>0.05
20551_1	Substance of prescription or over-the-counter medication addiction: A sedative, benzodiazepine or sleeping tablet	rs12461856	19	55433852	A	G	0.845532	116746	0.000195116	0.000350818	0.578092	q>0.05
L12_ROSACEA	Rosacea	rs12461856	19	55433852	A	G	0.845966	361194	-3.1805e-05	5.72292e-05	0.578384	q>0.05
L71	Diagnoses - main ICD10: L71 Rosacea	rs12461856	19	55433852	A	G	0.845966	361194	-3.1805e-05	5.72292e-05	0.578384	q>0.05
N10	Diagnoses - main ICD10: N10 Acute tubulo-interstitial nephritis	rs12461856	19	55433852	A	G	0.845966	361194	3.58441e-05	6.45014e-05	0.578409	q>0.05
20003_1141190960	Treatment/medication code: tramacet 325mg/37.5mg tablet	rs12461856	19	55433852	A	G	0.845958	361141	3.3616e-05	6.04974e-05	0.578444	q>0.05
C_OVARY	Malignant neoplasm of ovary	rs12461856	19	55433852	A	G	0.845966	361194	8.74209e-05	0.000157465	0.578773	q>0.05
C3_OVARY	Malignant neoplasm of ovary	rs12461856	19	55433852	A	G	0.845966	361194	8.74209e-05	0.000157465	0.578773	q>0.05
4260	Round of numeric memory test	rs12461856	19	55433852	A	G	0.844942	37575	0.00474631	0.00855249	0.578923	q>0.05
5162_irnt	6mm regularity index (left)	rs12461856	19	55433852	A	G	0.845374	40700	0.0053	0.00955652	0.579174	q>0.05
O13	Diagnoses - main ICD10: O13 Gestational [pregnancy-induced] hypertension without significant proteinuria	rs12461856	19	55433852	A	G	0.845966	361194	-4.86665e-05	8.78062e-05	0.579408	q>0.05
20003_1140874420	Treatment/medication code: quinine	rs12461856	19	55433852	A	G	0.845958	361141	-0.00014753	0.00026642	0.579752	q>0.05
22617_4133	Job SOC coding: Stock control clerks	rs12461856	19	55433852	A	G	0.845908	91149	-0.000210741	0.000380594	0.579774	q>0.05
20002_1417	Non-cancer illness code, self-reported: nasal polyps	rs12461856	19	55433852	A	G	0.845958	361141	-0.000119516	0.000215873	0.579826	q>0.05
1588	Average weekly beer plus cider intake	rs12461856	19	55433852	A	G	0.845935	258256	0.00146385	0.00264525	0.579999	q>0.05
1319	Dried fruit intake	rs12461856	19	55433852	A	G	0.846001	329134	0.00144211	0.00260653	0.58008	q>0.05
20549_1	Substances taken for anxiety: Unprescribed medication (more than once)	rs12461856	19	55433852	A	G	0.845938	98990	0.000545124	0.000986605	0.58059	q>0.05
22607_2	Workplace very cold: Often	rs12461856	19	55433852	A	G	0.845894	90145	-0.00101342	0.00183565	0.580896	q>0.05
20003_1140879392	Treatment/medication code: manevac granules	rs12461856	19	55433852	A	G	0.845958	361141	3.42914e-05	6.2177e-05	0.581283	q>0.05
22611_0	Workplace had a lot of cigarette smoke from other people smoking: Rarely/never	rs12461856	19	55433852	A	G	0.845903	89714	0.00127054	0.00230412	0.581347	q>0.05
22601_41363428	Job coding: database assistant/clerk, computer clerk, data entry clerk/processor, book keeping/accounts machinist	rs12461856	19	55433852	A	G	0.84601	89866	-0.000167781	0.000304296	0.58138	q>0.05
20126_2	Bipolar and major depression status: Bipolar II Disorder	rs12461856	19	55433852	A	G	0.844348	86895	-0.000277828	0.000504753	0.58203	q>0.05
I89	Diagnoses - main ICD10: I89 Other non-infective disorders of lymphatic vessels and lymph nodes	rs12461856	19	55433852	A	G	0.845966	361194	-3.67315e-05	6.67514e-05	0.582132	q>0.05
6159_7	Pain type(s) experienced in last month: Knee pain	rs12461856	19	55433852	A	G	0.845963	360391	-0.00073347	0.00133361	0.582328	q>0.05
6147_6	Reason for glasses/contact lenses: For a 'lazy' eye or an eye with poor vision since childhood (called 'amblyopia')	rs12461856	19	55433852	A	G	0.846011	359320	0.000162666	0.000295955	0.582574	q>0.05
22601_21283046	Job coding: planning and quality control engineer, industrial engineer, quality engineer	rs12461856	19	55433852	A	G	0.84601	89866	0.000204794	0.000372671	0.582643	q>0.05
20024_4150	Job code - deduced: General office assistants/clerks	rs12461856	19	55433852	A	G	0.846084	9907	-0.00188172	0.00342562	0.582805	q>0.05
20002_1646	Non-cancer illness code, self-reported: fracture vertebra / crush fracture / vertebral collapse	rs12461856	19	55433852	A	G	0.845958	361141	-4.94579e-05	9.00759e-05	0.582958	q>0.05
C_BRAIN	Malignant neoplasm of brain	rs12461856	19	55433852	A	G	0.845966	361194	5.77106e-05	0.000105155	0.583134	q>0.05
C3_BRAIN	Malignant neoplasm of brain	rs12461856	19	55433852	A	G	0.845966	361194	5.77106e-05	0.000105155	0.583134	q>0.05
4288_irnt	Time to answer	rs12461856	19	55433852	A	G	0.844702	119729	0.0030107	0.00548588	0.583137	q>0.05
20001_1063	Cancer code, self-reported: primary bone cancer	rs12461856	19	55433852	A	G	0.845958	361141	-3.14078e-05	5.72417e-05	0.58322	q>0.05
22617_1211	Job SOC coding: Farm managers	rs12461856	19	55433852	A	G	0.845908	91149	0.000153542	0.000279974	0.583409	q>0.05
20003_1140916356	Treatment/medication code: losartan	rs12461856	19	55433852	A	G	0.845958	361141	-0.000169298	0.000308719	0.583425	q>0.05
20003_1141157294	Treatment/medication code: hydrocortisone product	rs12461856	19	55433852	A	G	0.845958	361141	4.77517e-05	8.708e-05	0.583441	q>0.05
1120	Weekly usage of mobile phone in last 3 months	rs12461856	19	55433852	A	G	0.846479	301157	-0.00243767	0.00444674	0.583561	q>0.05
6179_100	Mineral and other dietary supplements: None of the above	rs12461856	19	55433852	A	G	0.845928	360016	0.000865901	0.00158028	0.583732	q>0.05
I9_UAP	Unstable angina pectoris	rs12461856	19	55433852	A	G	0.845966	361194	-0.000173246	0.000316276	0.583851	q>0.05
C_EYE_ADNEXA	Malignant neoplasm of eye and adnexa	rs12461856	19	55433852	A	G	0.845966	361194	3.18636e-05	5.82539e-05	0.584394	q>0.05
C3_EYE_ADNEXA	Malignant neoplasm of eye and adnexa	rs12461856	19	55433852	A	G	0.845966	361194	3.18636e-05	5.82539e-05	0.584394	q>0.05
2877_2	Type of tobacco previously smoked: Hand-rolled cigarettes	rs12461856	19	55433852	A	G	0.846934	89224	-0.000889778	0.00162818	0.584734	q>0.05
20002_1510	Non-cancer illness code, self-reported: dyspepsia / indigestion	rs12461856	19	55433852	A	G	0.845958	361141	6.32294e-05	0.000115826	0.585136	q>0.05
20003_1141174032	Treatment/medication code: doublebase gel	rs12461856	19	55433852	A	G	0.845958	361141	4.05316e-05	7.42812e-05	0.585306	q>0.05
22617_9251	Job SOC coding: Shelf fillers	rs12461856	19	55433852	A	G	0.845908	91149	0.000244183	0.00044844	0.586088	q>0.05
22617_8211	Job SOC coding: Heavy goods vehicle drivers	rs12461856	19	55433852	A	G	0.845908	91149	0.000308259	0.00056626	0.586183	q>0.05
20419	Difficulty concentrating during worst period of anxiety	rs12461856	19	55433852	A	G	0.847543	34879	-0.00244621	0.00449478	0.586283	q>0.05
20547_3	Activities undertaken to treat depression: Other therapeutic activities such as mindfulness, yoga or art classes	rs12461856	19	55433852	A	G	0.845475	117763	0.000823426	0.00151348	0.586399	q>0.05
20518	Recent changes in speed/amount of moving or speaking	rs12461856	19	55433852	A	G	0.845439	117868	0.00109178	0.00200697	0.586446	q>0.05
1418_4	Milk type used: Soya	rs12461856	19	55433852	A	G	0.845958	360806	-0.000331493	0.000610511	0.587147	q>0.05
20003_1141157402	Treatment/medication code: prednisolone product	rs12461856	19	55433852	A	G	0.845958	361141	-3.47743e-05	6.40498e-05	0.587181	q>0.05
22617_5221	Job SOC coding: Metal machining setters and setter-operators	rs12461856	19	55433852	A	G	0.845908	91149	-0.000207245	0.000381827	0.587288	q>0.05
20003_1141172924	Treatment/medication code: desloratadine	rs12461856	19	55433852	A	G	0.845958	361141	-6.44538e-05	0.000118842	0.587579	q>0.05
20095_3	Size of white wine glass drunk: large (250ml)	rs12461856	19	55433852	A	G	0.842618	51427	-0.00045426	0.000839361	0.588373	q>0.05
6177_2	Medication for cholesterol, blood pressure or diabetes: Blood pressure medication	rs12461856	19	55433852	A	G	0.845715	165340	0.00107755	0.0019917	0.588494	q>0.05
22601_31122951	Job coding: electrical/electronics technician	rs12461856	19	55433852	A	G	0.84601	89866	-0.000222641	0.000411643	0.588606	q>0.05
20113_5	Illnesses of adopted mother: Breast cancer	rs12461856	19	55433852	A	G	0.850576	2906	-0.00582951	0.0107779	0.588635	q>0.05
22601_11813097	Job coding: hospital manager, health service manager, clinical manager, nursing service manager	rs12461856	19	55433852	A	G	0.84601	89866	0.000361596	0.000669576	0.589172	q>0.05
R39	Diagnoses - main ICD10: R39 Other symptoms and signs involving the urinary system	rs12461856	19	55433852	A	G	0.845966	361194	-0.000153662	0.000284551	0.589187	q>0.05
1538_2	Major dietary changes in the last 5 years: Yes, because of other reasons	rs12461856	19	55433852	A	G	0.845932	360294	0.000788799	0.00146243	0.589628	q>0.05
20112_10	Illnesses of adopted father: Alzheimer's disease/dementia	rs12461856	19	55433852	A	G	0.851254	2545	0.00461384	0.00857506	0.590588	q>0.05
20003_1140868170	Treatment/medication code: prochlorperazine	rs12461856	19	55433852	A	G	0.845958	361141	6.66033e-05	0.000123916	0.590931	q>0.05
C77	Diagnoses - main ICD10: C77 Secondary and unspecified malignant neoplasm of lymph nodes	rs12461856	19	55433852	A	G	0.845966	361194	7.90357e-05	0.000147134	0.591151	q>0.05
20003_1141145630	Treatment/medication code: nitromin 400micrograms cfc-free spray	rs12461856	19	55433852	A	G	0.845958	361141	-2.98966e-05	5.56659e-05	0.591218	q>0.05
C_STOMACH	Malignant neoplasm of stomach	rs12461856	19	55433852	A	G	0.845966	361194	5.4572e-05	0.000101706	0.591569	q>0.05
C3_STOMACH	Malignant neoplasm of stomach	rs12461856	19	55433852	A	G	0.845966	361194	5.4572e-05	0.000101706	0.591569	q>0.05
22617_5215	Job SOC coding: Welding trades	rs12461856	19	55433852	A	G	0.845908	91149	0.000187995	0.000350604	0.591818	q>0.05
22617_4121	Job SOC coding: Credit controllers	rs12461856	19	55433852	A	G	0.845908	91149	-0.000232208	0.000433438	0.592144	q>0.05
20003_1140877892	Treatment/medication code: voltarol emulgel	rs12461856	19	55433852	A	G	0.845958	361141	4.34464e-05	8.11195e-05	0.592246	q>0.05
R33	Diagnoses - main ICD10: R33 Retention of urine	rs12461856	19	55433852	A	G	0.845966	361194	-0.000142453	0.00026631	0.59271	q>0.05
20095_1	Size of white wine glass drunk: small (125ml)	rs12461856	19	55433852	A	G	0.842618	51427	0.000993191	0.00185706	0.592777	q>0.05
41248_6005	Destinations on discharge from hospital (recoded): Transfer within NHS provider: Medical specialty	rs12461856	19	55433852	A	G	0.845932	359437	0.00011743	0.000219642	0.592898	q>0.05
22601_92443411	Job coding: school mid-day assistant, dinner or school meals supervisor or assistant, lunchtime supervisor	rs12461856	19	55433852	A	G	0.84601	89866	-0.000157466	0.000294571	0.592955	q>0.05
20003_1140870422	Treatment/medication code: folic acid product	rs12461856	19	55433852	A	G	0.845958	361141	0.000158778	0.00029738	0.593395	q>0.05
20002_1196	Non-cancer illness code, self-reported: urinary tract infection/kidney infection	rs12461856	19	55433852	A	G	0.845958	361141	-0.000119225	0.000223331	0.593447	q>0.05
20002_1330	Non-cancer illness code, self-reported: iron deficiency anaemia	rs12461856	19	55433852	A	G	0.845958	361141	0.000128809	0.000241293	0.593462	q>0.05
6140_4	Heating type(s) in home: Portable gas or paraffin heaters	rs12461856	19	55433852	A	G	0.844697	119908	-0.000156235	0.000292776	0.593596	q>0.05
20002_1412	Non-cancer illness code, self-reported: bronchitis	rs12461856	19	55433852	A	G	0.845958	361141	0.000149532	0.00028026	0.593654	q>0.05
41220_2	Anaesthetics administered post delivery: Epidural or caudal anaesthetic	rs12461856	19	55433852	A	G	0.843606	1460	-0.00941771	0.0176511	0.593736	q>0.05
G6_DISBROTHUNS	Disorders of brain, other and unspecified	rs12461856	19	55433852	A	G	0.845966	361194	3.26544e-05	6.12166e-05	0.593741	q>0.05
K26	Diagnoses - main ICD10: K26 Duodenal ulcer	rs12461856	19	55433852	A	G	0.845966	361194	-0.00010732	0.000201245	0.593841	q>0.05
H7_RETVASCNAS	Other and unspecified vascular occlusions	rs12461856	19	55433852	A	G	0.845966	361194	4.67676e-05	8.78911e-05	0.594651	q>0.05
C_PANCREAS	Malignant neoplasm of pancreas	rs12461856	19	55433852	A	G	0.845966	361194	6.05663e-05	0.000113869	0.594801	q>0.05
C3_PANCREAS	Malignant neoplasm of pancreas	rs12461856	19	55433852	A	G	0.845966	361194	6.05663e-05	0.000113869	0.594801	q>0.05
L12_SCARCONDITIONS	Scar conditions and fibrosis of skin	rs12461856	19	55433852	A	G	0.845966	361194	0.000110752	0.000208281	0.594903	q>0.05
4196_irnt	Pulse wave peak to peak time	rs12461856	19	55433852	A	G	0.84455	118787	0.00291586	0.00548445	0.594963	q>0.05
Q66	Diagnoses - main ICD10: Q66 Congenital deformities of feet	rs12461856	19	55433852	A	G	0.845966	361194	-2.89794e-05	5.45958e-05	0.595558	q>0.05
22601_41123205	Job coding: civil service administrative officer or assistant or clerk, tax collector, prison service clerk, law courts clerk	rs12461856	19	55433852	A	G	0.84601	89866	-0.000717645	0.001353	0.595829	q>0.05
20015_irnt	Sitting height	rs12461856	19	55433852	A	G	0.845926	360066	0.00130891	0.00246839	0.595926	q>0.05
22601_82142611	Job coding: taxi or cab driver, chauffeur, hearse driver	rs12461856	19	55433852	A	G	0.84601	89866	-0.000180426	0.000340272	0.595946	q>0.05
F32	Diagnoses - main ICD10: F32 Depressive episode	rs12461856	19	55433852	A	G	0.845966	361194	-8.73894e-05	0.000164848	0.596028	q>0.05
N70	Diagnoses - main ICD10: N70 Salpingitis and oophoritis	rs12461856	19	55433852	A	G	0.845966	361194	-4.02896e-05	7.60099e-05	0.596072	q>0.05
24009	Traffic intensity on the nearest road	rs12461856	19	55433852	A	G	0.845924	356078	0.000660903	0.00124747	0.596253	q>0.05
22170	Recent medication for COPD (Chronic Obstructive Pulmonary Disease)	rs12461856	19	55433852	A	G	0.851609	1357	0.0127364	0.0240446	0.59641	q>0.05
22617_2121	Job SOC coding: Civil engineers	rs12461856	19	55433852	A	G	0.845908	91149	-0.000345465	0.000652566	0.596534	q>0.05
FIBRO_COMORB	Fibromyalgia related co-morbidities	rs12461856	19	55433852	A	G	0.845966	361194	-0.000137589	0.000259965	0.596625	q>0.05
22617_5499	Job SOC coding: Hand craft occupations n.e.c.	rs12461856	19	55433852	A	G	0.845908	91149	-0.000122284	0.000231121	0.596743	q>0.05
22601_32153081	Job coding: chiropodist, podiatrist	rs12461856	19	55433852	A	G	0.84601	89866	-0.000132296	0.000250084	0.596804	q>0.05
40001_C221	Underlying (primary) cause of death: ICD10: C22.1 Intrahepatic bile duct carcinoma	rs12461856	19	55433852	A	G	0.847455	9092	-0.00126512	0.00239163	0.596833	q>0.05
100270	Filtered coffee intake	rs12461856	19	55433852	A	G	0.842618	51427	-0.0054614	0.0103277	0.596939	q>0.05
24010_irnt	Inverse distance to the nearest road	rs12461856	19	55433852	A	G	0.845924	356078	-0.00173604	0.00328512	0.597183	q>0.05
20003_99999	Treatment/medication code: Free-text entry, unable to be coded	rs12461856	19	55433852	A	G	0.845958	361141	-0.000311589	0.000589801	0.597295	q>0.05
H7_PTOSIS	Ptosis of eyelid	rs12461856	19	55433852	A	G	0.845966	361194	8.68328e-05	0.000164422	0.597423	q>0.05
1468_5	Cereal type: Other (e.g. Cornflakes, Frosties)	rs12461856	19	55433852	A	G	0.845521	299898	0.000742138	0.00140571	0.597539	q>0.05
22601_23223027	Job coding: social science researcher, anthropologist, sociologist, archaeologist, behavioural scientist, epidemiologist, government survey officer	rs12461856	19	55433852	A	G	0.84601	89866	-0.000232897	0.000441771	0.598064	q>0.05
22617_3114	Job SOC coding: Building and civil engineering technicians	rs12461856	19	55433852	A	G	0.845908	91149	0.000128955	0.000244673	0.598159	q>0.05
22617_5216	Job SOC coding: Pipe fitters	rs12461856	19	55433852	A	G	0.845908	91149	-0.000169174	0.000321114	0.59831	q>0.05
M13_FLEXION	Flexion deformity	rs12461856	19	55433852	A	G	0.845966	361194	-3.09504e-05	5.87601e-05	0.598385	q>0.05
22601_52162926	Job coding: pipe fitter	rs12461856	19	55433852	A	G	0.84601	89866	-0.00012854	0.000244168	0.598583	q>0.05
20002_1126	Non-cancer illness code, self-reported: spontaneous pneumothorax/recurrent pneumothorax	rs12461856	19	55433852	A	G	0.845958	361141	8.42769e-05	0.000160122	0.59866	q>0.05
K31	Diagnoses - main ICD10: K31 Other diseases of stomach and duodenum	rs12461856	19	55433852	A	G	0.845966	361194	0.000146152	0.000277726	0.598718	q>0.05
20548_9	Manifestations of mania or irritability: I was more active than usual	rs12461856	19	55433852	A	G	0.845478	114422	-0.000660806	0.00125578	0.598742	q>0.05
N45	Diagnoses - main ICD10: N45 Orchitis and epididymitis	rs12461856	19	55433852	A	G	0.845966	361194	7.12807e-05	0.000135568	0.599031	q>0.05
M65	Diagnoses - main ICD10: M65 Synovitis and tenosynovitis	rs12461856	19	55433852	A	G	0.845966	361194	-0.000152288	0.0002913	0.601123	q>0.05
20002_1683	Non-cancer illness code, self-reported: benign neuroma	rs12461856	19	55433852	A	G	0.845958	361141	-3.10972e-05	5.95153e-05	0.601318	q>0.05
1438_irnt	Bread intake	rs12461856	19	55433852	A	G	0.845959	353030	0.00163478	0.00313614	0.602178	q>0.05
22617_3542	Job SOC coding: Sales representatives	rs12461856	19	55433852	A	G	0.845908	91149	-0.000377417	0.000724069	0.602198	q>0.05
22618_0	Breathing problems improved/stopped away from workplace or on holiday: No	rs12461856	19	55433852	A	G	0.845908	91149	-0.000725135	0.00139258	0.602568	q>0.05
22601_71293343	Job coding: advertising or sales representative, demonstrator, estate agent negotiator, land/property salesman	rs12461856	19	55433852	A	G	0.84601	89866	-0.000309538	0.000594886	0.602834	q>0.05
A08	Diagnoses - main ICD10: A08 Viral and other specified intestinal infections	rs12461856	19	55433852	A	G	0.845966	361194	-7.01297e-05	0.000134946	0.603281	q>0.05
22617_2132	Job SOC coding: Software professionals	rs12461856	19	55433852	A	G	0.845908	91149	-0.000646795	0.00124477	0.603337	q>0.05
1418_6	Milk type used: Never/rarely have milk	rs12461856	19	55433852	A	G	0.845958	360806	0.000298649	0.000575777	0.603978	q>0.05
Z11	Diagnoses - main ICD10: Z11 Special screening examination for infectious and parasitic diseases	rs12461856	19	55433852	A	G	0.845966	361194	4.52086e-05	8.72338e-05	0.604287	q>0.05
20003_1141162824	Treatment/medication code: detrusitol 1mg tablet	rs12461856	19	55433852	A	G	0.845958	361141	-6.60257e-05	0.000127421	0.60434	q>0.05
1930	Miserableness	rs12461856	19	55433852	A	G	0.846002	355182	-0.000829419	0.0016022	0.604687	q>0.05
20107_100	Illnesses of father: None of the above (group 1)	rs12461856	19	55433852	A	G	0.845562	311839	-0.000872351	0.00168589	0.604848	q>0.05
22617_1161	Job SOC coding: Transport and distribution managers	rs12461856	19	55433852	A	G	0.845908	91149	0.000250025	0.000483275	0.604909	q>0.05
30120_irnt	Lymphocyte count	rs12461856	19	55433852	A	G	0.846118	349856	0.00170336	0.00329371	0.605048	q>0.05
20411_1	Ever been injured or injured someone else through drinking alcohol: Yes, but not in the last year	rs12461856	19	55433852	A	G	0.845449	118002	-0.000560657	0.00108509	0.605373	q>0.05
22601_31193055	Job coding: other engineering technician, including materials technician, technical assistant, technical officer	rs12461856	19	55433852	A	G	0.84601	89866	0.000276849	0.000535923	0.605448	q>0.05
20002_1451	Non-cancer illness code, self-reported: hereditary/genetic haematological disorder	rs12461856	19	55433852	A	G	0.845958	361141	-4.98779e-05	9.65551e-05	0.605454	q>0.05
R79	Diagnoses - main ICD10: R79 Other abnormal findings of blood chemistry	rs12461856	19	55433852	A	G	0.845966	361194	0.000143574	0.000278125	0.6057	q>0.05
20003_1141200768	Treatment/medication code: protelos 2g sachets	rs12461856	19	55433852	A	G	0.845958	361141	-2.8567e-05	5.53975e-05	0.606083	q>0.05
6149_3	Mouth/teeth dental problems: Bleeding gums	rs12461856	19	55433852	A	G	0.845923	359841	0.000562304	0.00109051	0.606111	q>0.05
L12_OTHERMELANIN	Other melanin hyperpigmentation	rs12461856	19	55433852	A	G	0.845966	361194	-4.9927e-05	9.68395e-05	0.606159	q>0.05
I49	Diagnoses - main ICD10: I49 Other cardiac arrhythmias	rs12461856	19	55433852	A	G	0.845966	361194	-8.30022e-05	0.000161007	0.60619	q>0.05
C_KIDNEY_NOTRENALPELVIS	Malignant neoplasm of kidney, except renal pelvis	rs12461856	19	55433852	A	G	0.845966	361194	-8.25108e-05	0.00016008	0.60625	q>0.05
C3_KIDNEY_NOTRENALPELVIS	Malignant neoplasm of kidney, except renal pelvis	rs12461856	19	55433852	A	G	0.845966	361194	-8.25108e-05	0.00016008	0.60625	q>0.05
20003_1140867444	Treatment/medication code: risperidone	rs12461856	19	55433852	A	G	0.845958	361141	-3.92848e-05	7.62463e-05	0.606389	q>0.05
22601_91493353	Job coding: sales room assistant, wine merchant's cellar man; order/stock filler, stock/store keeper; lorry/warehouse loader/checker/weigher, goods porter, customs attendant	rs12461856	19	55433852	A	G	0.84601	89866	0.000155104	0.000301045	0.606401	q>0.05
1428_3	Spread type: Other type of spread/margarine	rs12461856	19	55433852	A	G	0.845945	360291	0.000836056	0.00162303	0.60647	q>0.05
O63	Diagnoses - main ICD10: O63 Long labour	rs12461856	19	55433852	A	G	0.845966	361194	8.97224e-05	0.000174256	0.606631	q>0.05
22601_22133068	Job coding: pharmacist, pharmacologist, pharmaceutical chemist	rs12461856	19	55433852	A	G	0.84601	89866	0.000224224	0.000436409	0.607397	q>0.05
4230_irnt	Signal-to-noise-ratio (SNR) of triplet (left)	rs12461856	19	55433852	A	G	0.844499	116790	-0.00282828	0.00551472	0.60805	q>0.05
22617_1181	Job SOC coding: Hospital and health service managers	rs12461856	19	55433852	A	G	0.845908	91149	0.000342032	0.000667317	0.608269	q>0.05
22146_irnt	Age hayfever or allergic rhinitis diagnosed by doctor	rs12461856	19	55433852	A	G	0.846163	20904	0.00671455	0.0131018	0.608314	q>0.05
E87	Diagnoses - main ICD10: E87 Other disorders of fluid, electrolyte and acid-base balance	rs12461856	19	55433852	A	G	0.845966	361194	7.66924e-05	0.000149982	0.609112	q>0.05
H8_CERUMEN	Impacted cerumen	rs12461856	19	55433852	A	G	0.845966	361194	-3.52143e-05	6.8924e-05	0.60941	q>0.05
100019_irnt	Carotene	rs12461856	19	55433852	A	G	0.842639	51453	-0.00434168	0.00850689	0.609793	q>0.05
22617_2211	Job SOC coding: Medical practitioners	rs12461856	19	55433852	A	G	0.845908	91149	-0.00042227	0.000827607	0.609892	q>0.05
20002_1154	Non-cancer illness code, self-reported: irritable bowel syndrome	rs12461856	19	55433852	A	G	0.845958	361141	-0.000252511	0.000495107	0.610043	q>0.05
5610_2	Which eye(s) affected by presbyopia: Left eye	rs12461856	19	55433852	A	G	0.8454	31494	-0.00128994	0.00252984	0.610133	q>0.05
22601_53152529	Job coding: carpenter, carpenter and joiner, builder's joiner	rs12461856	19	55433852	A	G	0.84601	89866	-0.000155364	0.000304735	0.610171	q>0.05
L12_ATROPHICSKIN	Atrophic disorders of skin	rs12461856	19	55433852	A	G	0.845966	361194	0.000115777	0.000227121	0.610219	q>0.05
L90	Diagnoses - main ICD10: L90 Atrophic disorders of skin	rs12461856	19	55433852	A	G	0.845966	361194	0.000115777	0.000227121	0.610219	q>0.05
20002_1637	Non-cancer illness code, self-reported: fracture wrist / colles fracture	rs12461856	19	55433852	A	G	0.845958	361141	-8.0126e-05	0.000157193	0.610241	q>0.05
20003_1140909726	Treatment/medication code: vitamin c product	rs12461856	19	55433852	A	G	0.845958	361141	0.000185272	0.000364014	0.610773	q>0.05
5540_1	Surgery/amputation of toe or leg: Yes, toes	rs12461856	19	55433852	A	G	0.845724	25891	-0.000469735	0.00092374	0.611097	q>0.05
22601_81322804	Job coding: assembler, machine operator, foreman	rs12461856	19	55433852	A	G	0.84601	89866	0.000197045	0.000387572	0.611168	q>0.05
20002_1274	Non-cancer illness code, self-reported: eye infection	rs12461856	19	55433852	A	G	0.845958	361141	-5.23185e-05	0.000102909	0.611176	q>0.05
20003_1141176570	Treatment/medication code: fosamax 5mg tablet	rs12461856	19	55433852	A	G	0.845958	361141	5.7681e-05	0.000113824	0.612326	q>0.05
22601_11423230	Job coding: customer care/relations manager, help desk manager	rs12461856	19	55433852	A	G	0.84601	89866	-0.000224517	0.00044341	0.612618	q>0.05
Z13	Diagnoses - main ICD10: Z13 Special screening examination for other diseases and disorders	rs12461856	19	55433852	A	G	0.845966	361194	0.000130906	0.000258584	0.612688	q>0.05
20024_4113	Job code - deduced: Local government clerical officers and assistants	rs12461856	19	55433852	A	G	0.846084	9907	0.00107233	0.00212024	0.613039	q>0.05
20003_1140878226	Treatment/medication code: diprobase cream	rs12461856	19	55433852	A	G	0.845958	361141	6.6464e-05	0.000131429	0.613065	q>0.05
2080	Frequency of tiredness / lethargy in last 2 weeks	rs12461856	19	55433852	A	G	0.846052	350580	0.0013702	0.00271207	0.613403	q>0.05
E4_DM1KETO	Type 1 diabetes with ketoacidosis	rs12461856	19	55433852	A	G	0.845966	361194	3.55625e-05	7.04035e-05	0.613473	q>0.05
22617_4211	Job SOC coding: Medical secretaries	rs12461856	19	55433852	A	G	0.845908	91149	0.000347472	0.000688081	0.613569	q>0.05
20405_1	Ever had known person concerned about, or recommend reduction of, alcohol consumption: Yes, but not in the last year	rs12461856	19	55433852	A	G	0.845365	117880	0.00060225	0.0011934	0.613805	q>0.05
20003_1141153026	Treatment/medication code: lercanidipine	rs12461856	19	55433852	A	G	0.845958	361141	-8.08423e-05	0.000160254	0.613936	q>0.05
K11_PANCOTH	Other diseases of pancreas	rs12461856	19	55433852	A	G	0.845966	361194	5.33133e-05	0.000105851	0.614497	q>0.05
20090_367	Type of fat/oil used in cooking: Low fat olive spread for	rs12461856	19	55433852	A	G	0.842618	51427	-0.000637069	0.00126563	0.614714	q>0.05
20024_3211	Job code - deduced: Nurses	rs12461856	19	55433852	A	G	0.846084	9907	0.00226831	0.00450648	0.614733	q>0.05
20090_377	Type of fat/oil used in cooking: Dairy spread	rs12461856	19	55433852	A	G	0.842618	51427	-0.00067318	0.00133882	0.615095	q>0.05
22601_41363318	Job coding: database assistant/clerk, computer clerk, data entry clerk/processor, book keeping/accounts machinist	rs12461856	19	55433852	A	G	0.84601	89866	-0.000229751	0.000457357	0.615427	q>0.05
20002_1568	Non-cancer illness code, self-reported: measles / morbillivirus	rs12461856	19	55433852	A	G	0.845958	361141	-9.65114e-05	0.000192285	0.615725	q>0.05
C22	Diagnoses - main ICD10: C22 Malignant neoplasm of liver and intrahepatic bile ducts	rs12461856	19	55433852	A	G	0.845966	361194	-4.20289e-05	8.37812e-05	0.615913	q>0.05
A41	Diagnoses - main ICD10: A41 Other septicaemia	rs12461856	19	55433852	A	G	0.845966	361194	0.000107549	0.000214706	0.616433	q>0.05
20002_1548	Non-cancer illness code, self-reported: acne/acne vulgaris	rs12461856	19	55433852	A	G	0.845958	361141	3.93298e-05	7.85236e-05	0.616466	q>0.05
1150_2	Usual side of head for mobile phone use: Right	rs12461856	19	55433852	A	G	0.846415	303009	-0.000881237	0.00175997	0.616574	q>0.05
22617_4150	Job SOC coding: General office assistants/clerks	rs12461856	19	55433852	A	G	0.845908	91149	0.000665457	0.00133003	0.616842	q>0.05
M13_NEURALGIA	Neuralgia and neuritis, unspecified	rs12461856	19	55433852	A	G	0.845966	361194	3.93457e-05	7.87119e-05	0.617167	q>0.05
20002_1327	Non-cancer illness code, self-reported: low platelets/platelet disorder	rs12461856	19	55433852	A	G	0.845958	361141	-4.8046e-05	9.62468e-05	0.617641	q>0.05
20003_1140916682	Treatment/medication code: evening primrose oil	rs12461856	19	55433852	A	G	0.845958	361141	-0.000202177	0.000405593	0.618152	q>0.05
2375	Relative age of first facial hair	rs12461856	19	55433852	A	G	0.845748	161470	0.00105995	0.00212795	0.618408	q>0.05
1021	Duration of light DIY	rs12461856	19	55433852	A	G	0.846379	179548	0.00344819	0.00692322	0.618441	q>0.05
20003_1140911642	Treatment/medication code: tacrolimus	rs12461856	19	55433852	A	G	0.845958	361141	3.62851e-05	7.28825e-05	0.618585	q>0.05
M13_SHOULDER	Shoulder lesions	rs12461856	19	55433852	A	G	0.845966	361194	-0.000227503	0.00045749	0.618989	q>0.05
20480	Ever self-harmed	rs12461856	19	55433852	A	G	0.845457	117733	-0.000572803	0.00115469	0.619849	q>0.05
24018_irnt	Nitrogen dioxide air pollution; 2007	rs12461856	19	55433852	A	G	0.845924	356078	-0.00161089	0.00325198	0.620348	q>0.05
22617_8138	Job SOC coding: Routine laboratory testers	rs12461856	19	55433852	A	G	0.845908	91149	-0.000160313	0.000323725	0.620451	q>0.05
20536_1	Weight change during worst episode of depression: Gained weight	rs12461856	19	55433852	A	G	0.845803	56571	-0.00152453	0.00308131	0.620766	q>0.05
6072_1	OCT measured (left): Measurable	rs12461856	19	55433852	A	G	0.844643	54601	-0.00145438	0.00294102	0.620944	q>0.05
20491	Someone to take to doctor when needed as a child	rs12461856	19	55433852	A	G	0.845446	117301	0.00203211	0.00410943	0.620955	q>0.05
20411_0	Ever been injured or injured someone else through drinking alcohol: No	rs12461856	19	55433852	A	G	0.845449	118002	0.000566305	0.00114536	0.621	q>0.05
RHEUMA_NOS	Other/unspecified rheumatoid arthritis	rs12461856	19	55433852	A	G	0.845966	361194	-9.58591e-05	0.000194002	0.621226	q>0.05
20003_1140879494	Treatment/medication code: metoclopramide	rs12461856	19	55433852	A	G	0.845958	361141	-5.63295e-05	0.000114039	0.621342	q>0.05
M13_SYNOTEND	Disorders of synovium and tendon	rs12461856	19	55433852	A	G	0.845966	361194	-0.00020352	0.000413529	0.622611	q>0.05
3786_irnt	Age asthma diagnosed	rs12461856	19	55433852	A	G	0.84511	36955	0.00464268	0.00943735	0.62276	q>0.05
100920_2108	Type milk consumed: rice/oat/vegetable milk	rs12461856	19	55433852	A	G	0.842618	51427	0.00032005	0.000650704	0.622826	q>0.05
22601_41113204	Job coding: civil service executive officer, revenue/tax executive or officer, fraud inspector or officer, job centre adviser	rs12461856	19	55433852	A	G	0.84601	89866	-0.000615194	0.00125345	0.62357	q>0.05
3627_irnt	Age angina diagnosed	rs12461856	19	55433852	A	G	0.84752	10651	0.00801969	0.0163401	0.623579	q>0.05
20431	Ever addicted to a behaviour or miscellanous	rs12461856	19	55433852	A	G	0.847553	6934	0.00487474	0.00993395	0.623644	q>0.05
M75	Diagnoses - main ICD10: M75 Shoulder lesions	rs12461856	19	55433852	A	G	0.845966	361194	-0.000224133	0.000457521	0.624216	q>0.05
H7_PTERYGIUM	Pterygium	rs12461856	19	55433852	A	G	0.845966	361194	-2.96018e-05	6.04924e-05	0.624596	q>0.05
2764_irnt	Age at last live birth	rs12461856	19	55433852	A	G	0.846328	131806	-0.00260471	0.00532512	0.624746	q>0.05
20089_465	Type of meals eaten: Home cooked meals	rs12461856	19	55433852	A	G	0.842618	51427	0.00167635	0.00343063	0.625097	q>0.05
20110_101	Illnesses of mother: None of the above (group 2)	rs12461856	19	55433852	A	G	0.846034	329892	-0.000703899	0.00144194	0.625436	q>0.05
5086_irnt	Cylindrical power (left)	rs12461856	19	55433852	A	G	0.844508	77739	-0.00337661	0.00691741	0.625458	q>0.05
22617_9244	Job SOC coding: School mid-day assistants	rs12461856	19	55433852	A	G	0.845908	91149	-0.000142056	0.000291188	0.625659	q>0.05
22617_5232	Job SOC coding: Vehicle body builders and repairers	rs12461856	19	55433852	A	G	0.845908	91149	-0.000125513	0.000257449	0.625887	q>0.05
1578	Average weekly champagne plus white wine intake	rs12461856	19	55433852	A	G	0.845917	257623	-0.00159522	0.00327229	0.625909	q>0.05
22601_35623273	Job coding: personnel or industrial relations officer, recruitment consultant	rs12461856	19	55433852	A	G	0.84601	89866	-0.00011863	0.000243423	0.626017	q>0.05
20003_1140883524	Treatment/medication code: cinnarizine	rs12461856	19	55433852	A	G	0.845958	361141	-3.67319e-05	7.54648e-05	0.626442	q>0.05
20002_1419	Non-cancer illness code, self-reported: vocal cord polyp	rs12461856	19	55433852	A	G	0.845958	361141	3.28135e-05	6.74179e-05	0.626459	q>0.05
IBD_VIRAL_HEPATITIS	Viral hepatitis, IBD co-morbidity	rs12461856	19	55433852	A	G	0.845966	361194	3.95061e-05	8.12833e-05	0.626947	q>0.05
22601_24513314	Job coding: librarian, assistant librarian	rs12461856	19	55433852	A	G	0.84601	89866	-0.000287131	0.000591535	0.627393	q>0.05
Z71	Diagnoses - main ICD10: Z71 Persons encountering health services for other counselling and medical advice, not elsewhere classified	rs12461856	19	55433852	A	G	0.845966	361194	-3.90532e-05	8.05578e-05	0.627829	q>0.05
L12_NONIONRADISKIN	Skin changes due to chronic exposure to nonionizing radiation	rs12461856	19	55433852	A	G	0.845966	361194	-0.000101727	0.000209869	0.627878	q>0.05
L57	Diagnoses - main ICD10: L57 Skin changes due to chronic exposure to nonionising radiation	rs12461856	19	55433852	A	G	0.845966	361194	-0.000101727	0.000209869	0.627878	q>0.05
20003_1140860840	Treatment/medication code: nitrolingual 400micrograms spray	rs12461856	19	55433852	A	G	0.845958	361141	5.12986e-05	0.000105836	0.62789	q>0.05
20003_1141162764	Treatment/medication code: tolterodine l-tartrate	rs12461856	19	55433852	A	G	0.845958	361141	7.0476e-05	0.000145613	0.62839	q>0.05
20003_1140910640	Treatment/medication code: luteine	rs12461856	19	55433852	A	G	0.845958	361141	4.37797e-05	9.05377e-05	0.628704	q>0.05
22601_34213150	Job coding: graphic designer, commercial artist, desktop publishing artist, illuminator	rs12461856	19	55433852	A	G	0.84601	89866	-0.000185775	0.00038434	0.628841	q>0.05
N42	Diagnoses - main ICD10: N42 Other disorders of prostate	rs12461856	19	55433852	A	G	0.845966	361194	-6.58923e-05	0.000136416	0.629079	q>0.05
20001_99999	Cancer code, self-reported: unclassifiable	rs12461856	19	55433852	A	G	0.845958	361141	-5.27196e-05	0.000109284	0.629515	q>0.05
20112_3	Illnesses of adopted father: Lung cancer	rs12461856	19	55433852	A	G	0.851254	2545	0.00551006	0.0114258	0.629671	q>0.05
20414	Frequency of drinking alcohol	rs12461856	19	55433852	A	G	0.845461	117914	-0.00339796	0.00706066	0.630338	q>0.05
C_LIVER_INTRAHEPATIC_BILE_DUCTS	Malignant neoplasm of liver and intrahepatic bile ducts	rs12461856	19	55433852	A	G	0.845966	361194	3.73069e-05	7.75704e-05	0.630558	q>0.05
C3_LIVER_INTRAHEPATIC_BILE_DUCTS	Malignant neoplasm of liver and intrahepatic bile ducts	rs12461856	19	55433852	A	G	0.845966	361194	3.73069e-05	7.75704e-05	0.630558	q>0.05
22601_62143372	Job coding: air hostess, air steward, air travel assistant, cabin/flight attendant, cabin crew, air purser, passenger services agent, check-in-staff	rs12461856	19	55433852	A	G	0.84601	89866	-0.000114635	0.000238367	0.630576	q>0.05
K10	Diagnoses - main ICD10: K10 Other diseases of jaws	rs12461856	19	55433852	A	G	0.845966	361194	3.79216e-05	7.88987e-05	0.630775	q>0.05
M13_HALLUXVALGUS	Hallux valgus (acquired)	rs12461856	19	55433852	A	G	0.845966	361194	0.000188266	0.000392983	0.631889	q>0.05
K08	Diagnoses - main ICD10: K08 Other disorders of teeth and supporting structures	rs12461856	19	55433852	A	G	0.845966	361194	-0.000114122	0.000238439	0.632207	q>0.05
20003_1140878304	Treatment/medication code: e45 cream	rs12461856	19	55433852	A	G	0.845958	361141	4.07656e-05	8.51907e-05	0.63228	q>0.05
20002_1501	Non-cancer illness code, self-reported: pyloric stenosis	rs12461856	19	55433852	A	G	0.845958	361141	-2.66328e-05	5.56702e-05	0.632363	q>0.05
AB1_INFECTIONS	Certain infectious and parasitic diseases	rs12461856	19	55433852	A	G	0.845966	361194	0.000223112	0.000466456	0.632428	q>0.05
M13_RHEUMA	Rheumatoid arthritis	rs12461856	19	55433852	A	G	0.845966	361194	-0.000103591	0.000217041	0.63316	q>0.05
I_INFECT_PARASIT	Certain infectious and parasitic diseases	rs12461856	19	55433852	A	G	0.845966	361194	0.000246629	0.000516922	0.633284	q>0.05
M94	Diagnoses - main ICD10: M94 Other disorders of cartilage	rs12461856	19	55433852	A	G	0.845966	361194	4.83538e-05	0.000101451	0.633632	q>0.05
20003_1140870570	Treatment/medication code: vitamin b12 preparation	rs12461856	19	55433852	A	G	0.845958	361141	8.64026e-05	0.000181297	0.63366	q>0.05
R21	Diagnoses - main ICD10: R21 Rash and other nonspecific skin eruption	rs12461856	19	55433852	A	G	0.845966	361194	-5.10216e-05	0.000107101	0.633799	q>0.05
22617_6124	Job SOC coding: Educational assistants	rs12461856	19	55433852	A	G	0.845908	91149	-0.00048322	0.0010145	0.63385	q>0.05
G6_NEURODEG	Other degenerative diseases of the nervous system	rs12461856	19	55433852	A	G	0.845966	361194	-4.02336e-05	8.44725e-05	0.633866	q>0.05
NEURODEGOTH	Other degenerative diseases of the nervous system	rs12461856	19	55433852	A	G	0.845966	361194	-4.02336e-05	8.44725e-05	0.633866	q>0.05
20003_1140870956	Treatment/medication code: alfacalcidol	rs12461856	19	55433852	A	G	0.845958	361141	-4.53126e-05	9.5163e-05	0.633962	q>0.05
5108_irnt	3mm asymmetry angle (right)	rs12461856	19	55433852	A	G	0.844535	74038	0.0034204	0.00718844	0.634204	q>0.05
20003_1140870390	Treatment/medication code: ferrous sulphate	rs12461856	19	55433852	A	G	0.845958	361141	-0.000108103	0.000227247	0.634285	q>0.05
22619_1	Breathing problems responsible for leaving job: Yes	rs12461856	19	55433852	A	G	0.845908	91149	-0.000207548	0.000436679	0.634584	q>0.05
G6_SLEEPAPNO	Sleep apnoea	rs12461856	19	55433852	A	G	0.845966	361194	0.00012177	0.000256562	0.635057	q>0.05
L12_GRANULOMASKINNAS	Other and unspecified granulomatous disorders of skin and subcutaneous tissue	rs12461856	19	55433852	A	G	0.845966	361194	3.6066e-05	7.60464e-05	0.635313	q>0.05
L03	Diagnoses - main ICD10: L03 Cellulitis	rs12461856	19	55433852	A	G	0.845966	361194	0.000171961	0.000362776	0.635489	q>0.05
6020_34	Completion status of test: Incomplete - other reason	rs12461856	19	55433852	A	G	0.844643	54007	0.000199648	0.000421335	0.635611	q>0.05
4282	Maximum digits remembered correctly	rs12461856	19	55433852	A	G	0.845263	36884	0.00349966	0.0073886	0.635748	q>0.05
41248_5003	Destinations on discharge from hospital (recoded): Transfer to other NHS provider: Psychiatry, learning disabilities	rs12461856	19	55433852	A	G	0.845932	359437	4.75746e-05	0.000100459	0.635804	q>0.05
20002_1114	Non-cancer illness code, self-reported: bronchiectasis	rs12461856	19	55433852	A	G	0.845958	361141	7.60179e-05	0.000160551	0.63587	q>0.05
102130	Dessert consumers	rs12461856	19	55433852	A	G	0.842618	51427	0.0018922	0.00400018	0.636194	q>0.05
20401	Ever addicted to any substance or behaviour	rs12461856	19	55433852	A	G	0.845532	116746	0.000641045	0.00135845	0.637003	q>0.05
2664_4	Reason for reducing amount of alcohol drunk: Financial reasons	rs12461856	19	55433852	A	G	0.846763	134033	0.000563606	0.00119542	0.637306	q>0.05
20002_1165	Non-cancer illness code, self-reported: pancreatitis	rs12461856	19	55433852	A	G	0.845958	361141	-7.12921e-05	0.00015129	0.637477	q>0.05
20494	Felt irritable or had angry outbursts in past month	rs12461856	19	55433852	A	G	0.846531	52816	-0.0030041	0.00637964	0.637722	q>0.05
20110_12	Illnesses of mother: Severe depression	rs12461856	19	55433852	A	G	0.846034	329892	0.000394091	0.000837473	0.637947	q>0.05
20112_8	Illnesses of adopted father: High blood pressure	rs12461856	19	55433852	A	G	0.851254	2545	-0.00721416	0.0153371	0.638128	q>0.05
J22	Diagnoses - main ICD10: J22 Unspecified acute lower respiratory infection	rs12461856	19	55433852	A	G	0.845966	361194	-0.000153789	0.000327096	0.638238	q>0.05
H25	Diagnoses - main ICD10: H25 Senile cataract	rs12461856	19	55433852	A	G	0.845966	361194	0.000207136	0.000440795	0.638416	q>0.05
22617_1163	Job SOC coding: Retail and wholesale managers	rs12461856	19	55433852	A	G	0.845908	91149	-0.000419836	0.000893825	0.638566	q>0.05
20504	Ongoing addiction or dependence to over-the-counter medication	rs12461856	19	55433852	A	G	0.857535	977	0.0157574	0.0335789	0.638987	q>0.05
M13_TENDOSYNOVITISNAS	Other/unspecified synovitis and tenosynovitis	rs12461856	19	55433852	A	G	0.845966	361194	-6.38007e-05	0.000136145	0.639339	q>0.05
20003_1141200108	Treatment/medication code: cymalon cranberry 1.5g/5ml liquid	rs12461856	19	55433852	A	G	0.845958	361141	-2.91227e-05	6.21792e-05	0.639522	q>0.05
22129	Doctor diagnosed chronic bronchitis	rs12461856	19	55433852	A	G	0.845902	91787	0.000322233	0.000689208	0.640114	q>0.05
20107_13	Illnesses of father: Prostate cancer	rs12461856	19	55433852	A	G	0.845562	311839	0.000432788	0.000925992	0.64023	q>0.05
M50	Diagnoses - main ICD10: M50 Cervical disk disorders	rs12461856	19	55433852	A	G	0.845966	361194	7.75595e-05	0.000166084	0.640507	q>0.05
100590	Red wine intake	rs12461856	19	55433852	A	G	0.842618	51427	0.00469879	0.0100654	0.640627	q>0.05
20003_1141146138	Treatment/medication code: lipitor 10mg tablet	rs12461856	19	55433852	A	G	0.845958	361141	0.000128271	0.000274838	0.640703	q>0.05
20003_1141168584	Treatment/medication code: rabeprazole sodium	rs12461856	19	55433852	A	G	0.845958	361141	-6.54021e-05	0.000140158	0.640765	q>0.05
20111_1	Illnesses of siblings: Heart disease	rs12461856	19	55433852	A	G	0.845815	278954	0.000502975	0.00107795	0.640784	q>0.05
806	Job involves mainly walking or standing	rs12461856	19	55433852	A	G	0.846098	204956	0.00222755	0.00477515	0.640867	q>0.05
20002_1462	Non-cancer illness code, self-reported: crohns disease	rs12461856	19	55433852	A	G	0.845958	361141	8.37778e-05	0.000179621	0.640918	q>0.05
6143_100	Transport type for commuting to job workplace: None of the above	rs12461856	19	55433852	A	G	0.846123	190832	-0.000134311	0.000287985	0.640941	q>0.05
M13_MENISCUSDERANGEMENTS	Meniscus derangement	rs12461856	19	55433852	A	G	0.845966	361194	0.000259325	0.000556211	0.641048	q>0.05
M48	Diagnoses - main ICD10: M48 Other spondylopathies	rs12461856	19	55433852	A	G	0.845966	361194	0.000113996	0.000244622	0.641209	q>0.05
20003_1140862236	Treatment/medication code: atrovent 20micrograms inhaler	rs12461856	19	55433852	A	G	0.845958	361141	4.81388e-05	0.000103321	0.641276	q>0.05
20002_1563	Non-cancer illness code, self-reported: urticaria	rs12461856	19	55433852	A	G	0.845958	361141	-3.8161e-05	8.22036e-05	0.642486	q>0.05
DM_HYPOGLYC	Diabetic hypoglycemia	rs12461856	19	55433852	A	G	0.845966	361194	4.93973e-05	0.000106536	0.642885	q>0.05
40001_C64	Underlying (primary) cause of death: ICD10: C64 Malignant neoplasm of kidney, except renal pelvis	rs12461856	19	55433852	A	G	0.847455	9092	-0.00133349	0.00287703	0.64302	q>0.05
23130_irnt	Trunk predicted mass	rs12461856	19	55433852	A	G	0.845866	354494	-0.000941791	0.00203367	0.643294	q>0.05
L12_HIDRADENITISSUP	Hidradenitis suppurativa	rs12461856	19	55433852	A	G	0.845966	361194	-2.92079e-05	6.31081e-05	0.643492	q>0.05
M13_PATHODISLOCATIO	Pathological/recurrent dislocation and subluxation of joint, not elsewhere classified	rs12461856	19	55433852	A	G	0.845966	361194	3.75013e-05	8.11073e-05	0.643818	q>0.05
R87	Diagnoses - main ICD10: R87 Abnormal findings in specimens from female genital organs	rs12461856	19	55433852	A	G	0.845966	361194	-8.24235e-05	0.000178384	0.644041	q>0.05
20090_375	Type of fat/oil used in cooking: Cholesterol lowering polyunsaturated margarine	rs12461856	19	55433852	A	G	0.842618	51427	-0.000494986	0.00107236	0.644381	q>0.05
1618	Alcohol usually taken with meals	rs12461856	19	55433852	A	G	0.845881	184716	-0.000946908	0.00205216	0.644498	q>0.05
20002_1394	Non-cancer illness code, self-reported: peripheral nerve injury	rs12461856	19	55433852	A	G	0.845958	361141	3.77619e-05	8.1845e-05	0.644524	q>0.05
XII_SKIN_SUBCUTAN	Diseases of the skin and subcutaneous tissue	rs12461856	19	55433852	A	G	0.845966	361194	0.000395993	0.000858704	0.64469	q>0.05
D28	Diagnoses - main ICD10: D28 Benign neoplasm of other and unspecified female genital organs	rs12461856	19	55433852	A	G	0.845966	361194	2.95283e-05	6.40352e-05	0.644708	q>0.05
22601_35643209	Job coding: careers adviser or vocational guidance specialist, placement advisor	rs12461856	19	55433852	A	G	0.84601	89866	0.000132124	0.000287387	0.645703	q>0.05
30200_irnt	Neutrophill percentage	rs12461856	19	55433852	A	G	0.846119	349861	-0.0015147	0.00329559	0.645794	q>0.05
S72	Diagnoses - main ICD10: S72 Fracture of femur	rs12461856	19	55433852	A	G	0.845966	361194	0.000107424	0.00023393	0.646081	q>0.05
G50	Diagnoses - main ICD10: G50 Disorders of trigeminal nerve	rs12461856	19	55433852	A	G	0.845966	361194	-3.89399e-05	8.48393e-05	0.646245	q>0.05
20482	Number of times self-harmed	rs12461856	19	55433852	A	G	0.843906	5008	0.0111453	0.024299	0.646489	q>0.05
20003_1141164276	Treatment/medication code: nebivolol	rs12461856	19	55433852	A	G	0.845958	361141	4.30866e-05	9.40644e-05	0.646914	q>0.05
5518	Leg pain on walking : effect of standing still	rs12461856	19	55433852	A	G	0.846086	22495	0.00292952	0.00639676	0.646979	q>0.05
3849	Number of pregnancy terminations	rs12461856	19	55433852	A	G	0.846115	60099	0.002249	0.00491216	0.647066	q>0.05
20003_1140865786	Treatment/medication code: bisacodyl	rs12461856	19	55433852	A	G	0.845958	361141	-2.9412e-05	6.42808e-05	0.647273	q>0.05
20001_1048	Cancer code, self-reported: leukaemia	rs12461856	19	55433852	A	G	0.845958	361141	3.22847e-05	7.06235e-05	0.647572	q>0.05
C_SKIN	NA	rs12461856	19	55433852	A	G	0.845966	361194	0.000309294	0.000677742	0.648132	q>0.05
C3_SKIN	Malignant neoplasm of skin	rs12461856	19	55433852	A	G	0.845966	361194	0.000309294	0.000677742	0.648132	q>0.05
100012_irnt	Vitamin B6	rs12461856	19	55433852	A	G	0.842639	51453	0.00387348	0.00849496	0.648411	q>0.05
20003_1140871336	Treatment/medication code: indomethacin	rs12461856	19	55433852	A	G	0.845958	361141	3.84327e-05	8.43174e-05	0.648527	q>0.05
T83	Diagnoses - main ICD10: T83 Complications of genito-urinary prosthetic devices, implants and grafts	rs12461856	19	55433852	A	G	0.845966	361194	6.90058e-05	0.000151457	0.648668	q>0.05
D3_ITP	Idiopathic thrombocytopenic purpura	rs12461856	19	55433852	A	G	0.845966	361194	-3.55582e-05	7.81461e-05	0.649094	q>0.05
20090_364	Type of fat/oil used in cooking: Lard	rs12461856	19	55433852	A	G	0.842618	51427	-0.000395302	0.000870753	0.649847	q>0.05
3466	Time from waking to first cigarette	rs12461856	19	55433852	A	G	0.849954	25414	-0.00653837	0.0144382	0.650659	q>0.05
6154_5	Medication for pain relief, constipation, heartburn: Omeprazole (e.g. Zanprol)	rs12461856	19	55433852	A	G	0.845856	357084	0.000351479	0.000776214	0.650684	q>0.05
20002_1603	Non-cancer illness code, self-reported: rectal prolapse	rs12461856	19	55433852	A	G	0.845958	361141	2.88828e-05	6.38091e-05	0.650806	q>0.05
6142_3	Current employment status: Looking after home and/or family	rs12461856	19	55433852	A	G	0.845968	359931	-0.000316403	0.000699365	0.650971	q>0.05
20003_1140917428	Treatment/medication code: angitil sr 90 m/r capsule	rs12461856	19	55433852	A	G	0.845958	361141	-2.7428e-05	6.0738e-05	0.651573	q>0.05
1050	Time spend outdoors in summer	rs12461856	19	55433852	A	G	0.846173	327717	0.001341	0.00297023	0.651642	q>0.05
6145_100	Illness, injury, bereavement, stress in last 2 years: None of the above	rs12461856	19	55433852	A	G	0.845907	358836	-0.00072863	0.00161528	0.651929	q>0.05
20003_1140880072	Treatment/medication code: gamolenic acid	rs12461856	19	55433852	A	G	0.845958	361141	2.58184e-05	5.7238e-05	0.651939	q>0.05
20003_1140863182	Treatment/medication code: nitrazepam	rs12461856	19	55433852	A	G	0.845958	361141	3.6811e-05	8.16559e-05	0.65213	q>0.05
C32	Diagnoses - main ICD10: C32 Malignant neoplasm of larynx	rs12461856	19	55433852	A	G	0.845966	361194	-3.39075e-05	7.52375e-05	0.652226	q>0.05
20003_1140860904	Treatment/medication code: trandolapril	rs12461856	19	55433852	A	G	0.845958	361141	-3.58029e-05	7.9457e-05	0.652282	q>0.05
A09	Diagnoses - main ICD10: A09 Diarrhoea and gastro-enteritis of presumed infectious origin	rs12461856	19	55433852	A	G	0.845966	361194	-0.000127355	0.000282798	0.652467	q>0.05
22601_32313110	Job coding: community worker, day centre officer, youth leader, youth worker, parish worker, bail support officer	rs12461856	19	55433852	A	G	0.84601	89866	-0.000314465	0.000700192	0.653351	q>0.05
22601_52212927	Job coding: metal machine setter, tool setter, setter operator, centre lathe turner	rs12461856	19	55433852	A	G	0.84601	89866	-0.000171867	0.000383008	0.653627	q>0.05
100004_irnt	Fat	rs12461856	19	55433852	A	G	0.842639	51453	-0.00376571	0.00841716	0.654599	q>0.05
20003_1140873480	Treatment/medication code: minocycline	rs12461856	19	55433852	A	G	0.845958	361141	-3.08091e-05	6.89299e-05	0.654902	q>0.05
22617_4216	Job SOC coding: Receptionists	rs12461856	19	55433852	A	G	0.845908	91149	-0.000356382	0.000797733	0.655061	q>0.05
22617_3311	Job SOC coding: NCOs and other ranks	rs12461856	19	55433852	A	G	0.845908	91149	0.000428171	0.000959205	0.655323	q>0.05
O03	Diagnoses - main ICD10: O03 Spontaneous abortion	rs12461856	19	55433852	A	G	0.845966	361194	-8.14855e-05	0.00018306	0.656225	q>0.05
J18	Diagnoses - main ICD10: J18 Pneumonia, organism unspecified	rs12461856	19	55433852	A	G	0.845966	361194	-0.00017547	0.000394408	0.656396	q>0.05
20110_10	Illnesses of mother: Alzheimer's disease/dementia	rs12461856	19	55433852	A	G	0.846034	329892	0.000415816	0.000934934	0.656497	q>0.05
22601_52152925	Job coding: welder, fitter-welder	rs12461856	19	55433852	A	G	0.84601	89866	-0.000130542	0.00029365	0.656647	q>0.05
20528	Diagnosed with life-threatening illness	rs12461856	19	55433852	A	G	0.845301	117617	-0.000929116	0.00209337	0.657161	q>0.05
1418_5	Milk type used: Other type of milk	rs12461856	19	55433852	A	G	0.845958	360806	0.000155657	0.000350918	0.657353	q>0.05
22617_3513	Job SOC coding: Ship and hovercraft officers	rs12461856	19	55433852	A	G	0.845908	91149	0.000175808	0.000396937	0.65783	q>0.05
22601_52412543	Job coding: electrician, electrical fitter	rs12461856	19	55433852	A	G	0.84601	89866	0.000189597	0.000428298	0.658002	q>0.05
22601_32323410	Job coding: school/student counsellor, school attendance officer	rs12461856	19	55433852	A	G	0.84601	89866	0.000100995	0.000228219	0.658104	q>0.05
S20	Diagnoses - main ICD10: S20 Superficial injury of thorax	rs12461856	19	55433852	A	G	0.845966	361194	3.04371e-05	6.8923e-05	0.658772	q>0.05
22617_8137	Job SOC coding: Sewing machinists	rs12461856	19	55433852	A	G	0.845908	91149	-0.000199716	0.000452794	0.65916	q>0.05
22601_11713433	Job coding: officer in armed forces	rs12461856	19	55433852	A	G	0.84601	89866	-0.000228256	0.000517575	0.659206	q>0.05
5264_irnt	Corneal hysteresis (left)	rs12461856	19	55433852	A	G	0.844524	76510	0.00307741	0.0069781	0.659207	q>0.05
20003_1140871024	Treatment/medication code: vitamin b compound tablet	rs12461856	19	55433852	A	G	0.845958	361141	-0.000122134	0.00027695	0.659216	q>0.05
6158_100	Why reduced smoking: None of the above	rs12461856	19	55433852	A	G	0.849014	11443	-0.00368429	0.00835674	0.659311	q>0.05
20493	Severity of problems due to mania or irritability	rs12461856	19	55433852	A	G	0.845768	26655	-0.00241422	0.0054822	0.659669	q>0.05
20001_1050	Cancer code, self-reported: multiple myeloma	rs12461856	19	55433852	A	G	0.845958	361141	2.67484e-05	6.07413e-05	0.659673	q>0.05
H7_GLAUCCLOSEPRIM	Primary angle-closure glaucoma	rs12461856	19	55433852	A	G	0.845966	361194	-5.13392e-05	0.00011668	0.659938	q>0.05
3731	Former alcohol drinker	rs12461856	19	55433852	A	G	0.842925	23745	-0.00270345	0.0061476	0.660118	q>0.05
S39	Diagnoses - main ICD10: S39 Other and unspecified injuries of abdomen, lower back and pelvis	rs12461856	19	55433852	A	G	0.845966	361194	-3.36536e-05	7.66221e-05	0.660506	q>0.05
22601_41423445	Job coding: emergency services control room/radio operator/officer	rs12461856	19	55433852	A	G	0.84601	89866	-0.000122366	0.000278996	0.660957	q>0.05
R53	Diagnoses - main ICD10: R53 Malaise and fatigue	rs12461856	19	55433852	A	G	0.845966	361194	-7.01062e-05	0.00015987	0.661011	q>0.05
20407	Frequency of failure to fulfil normal expectations due to drinking alcohol in last year	rs12461856	19	55433852	A	G	0.845465	65054	0.00116789	0.00266368	0.661062	q>0.05
20002_1331	Non-cancer illness code, self-reported: pernicious anaemia	rs12461856	19	55433852	A	G	0.845958	361141	-7.91076e-05	0.000180591	0.661352	q>0.05
1011	Frequency of light DIY in last 4 weeks	rs12461856	19	55433852	A	G	0.8463	180494	-0.00266954	0.00609532	0.661412	q>0.05
22601_42123299	Job coding: legal secretary	rs12461856	19	55433852	A	G	0.84601	89866	0.000236537	0.000541244	0.662095	q>0.05
M13_BURSOPATHY	Other bursopathies	rs12461856	19	55433852	A	G	0.845966	361194	-4.74377e-05	0.000108736	0.662646	q>0.05
KRA_PSY_ANYMENTAL	Any mental disorder	rs12461856	19	55433852	A	G	0.845966	361194	-0.00015425	0.000354168	0.663179	q>0.05
20084_480	Vitamin and/or mineral supplement use: Vitamin E	rs12461856	19	55433852	A	G	0.842618	51427	-0.000504301	0.00115832	0.663292	q>0.05
22601_34423138	Job coding: sports coach, instructor, trainer, or manager	rs12461856	19	55433852	A	G	0.84601	89866	0.000144704	0.000332705	0.663613	q>0.05
20084_485	Vitamin and/or mineral supplement use: Calcium	rs12461856	19	55433852	A	G	0.842618	51427	0.000841539	0.00193732	0.664013	q>0.05
D11	Diagnoses - main ICD10: D11 Benign neoplasm of major salivary glands	rs12461856	19	55433852	A	G	0.845966	361194	-4.71029e-05	0.00010847	0.664109	q>0.05
AB1_SEXUAL_TRANSMISSION	Infections with a predominantly sexual mode of transmission	rs12461856	19	55433852	A	G	0.845966	361194	2.74824e-05	6.33488e-05	0.664414	q>0.05
20024_3119	Job code - deduced: Science and engineering technicians n.e.c.	rs12461856	19	55433852	A	G	0.846084	9907	0.0009117	0.00210193	0.664484	q>0.05
E23	Diagnoses - main ICD10: E23 Hypofunction and other disorders of pituitary gland	rs12461856	19	55433852	A	G	0.845966	361194	-3.18642e-05	7.34796e-05	0.664545	q>0.05
1448_2	Bread type: Brown	rs12461856	19	55433852	A	G	0.845891	348424	-0.000466123	0.0010749	0.664548	q>0.05
20003_1140875840	Treatment/medication code: timolol 0.25% eye drops	rs12461856	19	55433852	A	G	0.845958	361141	3.85622e-05	8.92416e-05	0.665661	q>0.05
20003_1140882800	Treatment/medication code: eumovate cream	rs12461856	19	55433852	A	G	0.845958	361141	-4.66941e-05	0.000108074	0.6657	q>0.05
22601_31143051	Job coding: building or civil engineering technician, structural engineering technician, survey technician	rs12461856	19	55433852	A	G	0.84601	89866	0.000105091	0.000243342	0.66584	q>0.05
20003_1140867998	Treatment/medication code: motilium 10mg tablet	rs12461856	19	55433852	A	G	0.845958	361141	2.62577e-05	6.09857e-05	0.666792	q>0.05
22630_9	Day shifts worked: This type of shift pattern was not worked during job	rs12461856	19	55433852	A	G	0.847422	25697	-0.00206773	0.004806	0.667026	q>0.05
C17	Diagnoses - main ICD10: C17 Malignant neoplasm of small intestine	rs12461856	19	55433852	A	G	0.845966	361194	2.77452e-05	6.45018e-05	0.66709	q>0.05
20003_1140874896	Treatment/medication code: hydrocortisone	rs12461856	19	55433852	A	G	0.845958	361141	-6.02522e-05	0.000140106	0.667161	q>0.05
N28	Diagnoses - main ICD10: N28 Other disorders of kidney and ureter, not elsewhere classified	rs12461856	19	55433852	A	G	0.845966	361194	-5.08082e-05	0.000118199	0.667303	q>0.05
20003_1140879792	Treatment/medication code: terbutaline	rs12461856	19	55433852	A	G	0.845958	361141	-5.57809e-05	0.000129835	0.667465	q>0.05
G47	Diagnoses - main ICD10: G47 Sleep disorders	rs12461856	19	55433852	A	G	0.845966	361194	0.000125801	0.000293211	0.66789	q>0.05
20003_1140879818	Treatment/medication code: metoprolol	rs12461856	19	55433852	A	G	0.845958	361141	-6.09485e-05	0.000142197	0.668201	q>0.05
20002_1608	Non-cancer illness code, self-reported: nephritis	rs12461856	19	55433852	A	G	0.845958	361141	-2.49522e-05	5.82621e-05	0.668451	q>0.05
H8_OTALGIA	Otalgia	rs12461856	19	55433852	A	G	0.845966	361194	-2.70236e-05	6.31169e-05	0.66854	q>0.05
22601_42133407	Job coding: school secretary, clerical assistant, school registry assistant	rs12461856	19	55433852	A	G	0.84601	89866	-0.000113352	0.000264837	0.668647	q>0.05
23129_irnt	Trunk fat-free mass	rs12461856	19	55433852	A	G	0.845871	354530	-0.000872818	0.00204079	0.66888	q>0.05
N18	Diagnoses - main ICD10: N18 Chronic renal failure	rs12461856	19	55433852	A	G	0.845966	361194	-5.67189e-05	0.000132626	0.668898	q>0.05
Z87	Diagnoses - main ICD10: Z87 Personal history of other diseases and conditions	rs12461856	19	55433852	A	G	0.845966	361194	3.55208e-05	8.30794e-05	0.668978	q>0.05
KRA_PSY_ANXIETY	Anxiety disorders	rs12461856	19	55433852	A	G	0.845966	361194	-7.6639e-05	0.000179262	0.668998	q>0.05
20002_1294	Non-cancer illness code, self-reported: back problem	rs12461856	19	55433852	A	G	0.845958	361141	-0.000183148	0.000428766	0.66927	q>0.05
5327_0	Ever had laser treatment for glaucoma or high eye pressure: No	rs12461856	19	55433852	A	G	0.846031	5788	-0.00196597	0.00460316	0.669329	q>0.05
20003_1141176288	Treatment/medication code: azopt 10mg/ml eye drops	rs12461856	19	55433852	A	G	0.845958	361141	-2.93413e-05	6.87137e-05	0.669373	q>0.05
E4_DMNASOPTH	Unspecified diabetes with ophthalmic complications	rs12461856	19	55433852	A	G	0.845966	361194	2.86826e-05	6.71865e-05	0.669445	q>0.05
22601_52492949	Job coding: electronic engineer (maintenance), alarm engineer, office equipment engineer	rs12461856	19	55433852	A	G	0.84601	89866	0.00012493	0.000292874	0.669698	q>0.05
S89	Diagnoses - main ICD10: S89 Other and unspecified injuries of lower leg	rs12461856	19	55433852	A	G	0.845966	361194	-2.66101e-05	6.24126e-05	0.669847	q>0.05
22601_41423309	Job coding: communication/telecommunications operator, radio/telex operator, radar operator	rs12461856	19	55433852	A	G	0.84601	89866	-0.000130415	0.000305896	0.669864	q>0.05
20003_1140865416	Treatment/medication code: colpermin 0.2ml m/r gel e/c capsule	rs12461856	19	55433852	A	G	0.845958	361141	-4.19304e-05	9.85118e-05	0.670371	q>0.05
22601_21323059	Job coding: software professional, analyst-programmer, computer programmer, software analyst or engineer, systems designer or programmer	rs12461856	19	55433852	A	G	0.84601	89866	-0.000531247	0.00124943	0.670698	q>0.05
20003_1140916288	Treatment/medication code: efexor 37.5mg tablet	rs12461856	19	55433852	A	G	0.845958	361141	3.18295e-05	7.48787e-05	0.670779	q>0.05
C64	Diagnoses - main ICD10: C64 Malignant neoplasm of kidney, except renal pelvis	rs12461856	19	55433852	A	G	0.845966	361194	-6.446e-05	0.000151708	0.670914	q>0.05
20003_1140872290	Treatment/medication code: lamotrigine	rs12461856	19	55433852	A	G	0.845958	361141	-4.87841e-05	0.000114815	0.670916	q>0.05
20003_1140865578	Treatment/medication code: mesalazine	rs12461856	19	55433852	A	G	0.845958	361141	-5.20801e-05	0.000122629	0.671058	q>0.05
20111_13	Illnesses of siblings: Prostate cancer	rs12461856	19	55433852	A	G	0.845815	278954	0.000193349	0.000455724	0.671371	q>0.05
D30	Diagnoses - main ICD10: D30 Benign neoplasm of urinary organs	rs12461856	19	55433852	A	G	0.845966	361194	-2.61403e-05	6.16951e-05	0.671783	q>0.05
H7_KERATITIS	Keratitis	rs12461856	19	55433852	A	G	0.845966	361194	3.10291e-05	7.32802e-05	0.671981	q>0.05
I9_HYPERTENSION	Hypertensive diseases	rs12461856	19	55433852	A	G	0.845966	361194	-8.31396e-05	0.000196462	0.672161	q>0.05
22604_4	Work hours - lumped category: Over 40 hours	rs12461856	19	55433852	A	G	0.845774	75177	-0.00143343	0.00339951	0.673276	q>0.05
3160_irnt	Weight, manual entry	rs12461856	19	55433852	A	G	0.850163	5278	-0.0104856	0.0248675	0.67329	q>0.05
20534	Sleeping too much	rs12461856	19	55433852	A	G	0.846491	45540	0.00155508	0.00369086	0.673515	q>0.05
20079_3	Day-of-week questionnaire completion requested: Wednesday	rs12461856	19	55433852	A	G	0.842618	51427	-0.00134523	0.003194	0.673629	q>0.05
F5_DEMENTIA	Dementia	rs12461856	19	55433852	A	G	0.845966	361194	-2.86543e-05	6.80452e-05	0.673678	q>0.05
K11_PERITON	Diseases of peritoneum	rs12461856	19	55433852	A	G	0.845966	361194	6.29872e-05	0.00015011	0.674773	q>0.05
SPONDYLOPATHY_FG	Spondylopathies (FG)	rs12461856	19	55433852	A	G	0.845966	361194	-4.172e-05	9.95413e-05	0.675127	q>0.05
20002_1509	Non-cancer illness code, self-reported: gastroenteritis/dysentry	rs12461856	19	55433852	A	G	0.845958	361141	2.32017e-05	5.54073e-05	0.675401	q>0.05
20003_1140884654	Treatment/medication code: beclomethasone	rs12461856	19	55433852	A	G	0.845958	361141	8.61104e-05	0.000205784	0.675618	q>0.05
20003_1199	Treatment/medication code: food supplement/plant/herbal extract	rs12461856	19	55433852	A	G	0.845958	361141	-8.25683e-05	0.00019732	0.675619	q>0.05
J35	Diagnoses - main ICD10: J35 Chronic diseases of tonsils and adenoids	rs12461856	19	55433852	A	G	0.845966	361194	6.07712e-05	0.000145261	0.675685	q>0.05
J90	Diagnoses - main ICD10: J90 Pleural effusion, not elsewhere classified	rs12461856	19	55433852	A	G	0.845966	361194	7.64724e-05	0.000182978	0.675998	q>0.05
20003_1140865634	Treatment/medication code: omeprazole	rs12461856	19	55433852	A	G	0.845958	361141	-0.000318535	0.00076218	0.676001	q>0.05
20003_1140862380	Treatment/medication code: becloforte 250micrograms inhaler	rs12461856	19	55433852	A	G	0.845958	361141	-3.18363e-05	7.62483e-05	0.676287	q>0.05
S67	Diagnoses - main ICD10: S67 Crushing injury of wrist and hand	rs12461856	19	55433852	A	G	0.845966	361194	2.32279e-05	5.56613e-05	0.676454	q>0.05
J40	Diagnoses - main ICD10: J40 Bronchitis, not specified as acute or chronic	rs12461856	19	55433852	A	G	0.845966	361194	3.04765e-05	7.30781e-05	0.676649	q>0.05
6151_5	Fractured bone site(s): Wrist	rs12461856	19	55433852	A	G	0.845976	359197	0.000190735	0.000457515	0.676756	q>0.05
20550_3	Activities undertaken to treat anxiety: Other therapeutic activities such as mindfulness, yoga or art classes	rs12461856	19	55433852	A	G	0.845938	98990	-0.000600917	0.00144222	0.676928	q>0.05
2020	Loneliness, isolation	rs12461856	19	55433852	A	G	0.84597	355583	0.000522588	0.00125434	0.676953	q>0.05
20002_1421	Non-cancer illness code, self-reported: meniere's disease	rs12461856	19	55433852	A	G	0.845958	361141	7.25155e-05	0.000174194	0.677197	q>0.05
3064_irnt	Peak expiratory flow (PEF)	rs12461856	19	55433852	A	G	0.845826	329404	-0.00114674	0.00275912	0.677691	q>0.05
20003_1140860696	Treatment/medication code: lisinopril	rs12461856	19	55433852	A	G	0.845958	361141	0.000221326	0.000532588	0.677727	q>0.05
D3_IMMUNEMECHANISMOTHER	Other disorders involving the immune mechanism, not elsewhere classified	rs12461856	19	55433852	A	G	0.845966	361194	2.96018e-05	7.12352e-05	0.67774	q>0.05
100360	Decaffeinated coffee	rs12461856	19	55433852	A	G	0.842618	51427	-0.00225448	0.00542551	0.677754	q>0.05
709	Number in household	rs12461856	19	55433852	A	G	0.845923	358963	0.000899371	0.0021659	0.677966	q>0.05
1727	Ease of skin tanning	rs12461856	19	55433852	A	G	0.845899	353697	0.00133834	0.00323303	0.678904	q>0.05
20002_1087	Non-cancer illness code, self-reported: leg claudication/ intermittent claudication	rs12461856	19	55433852	A	G	0.845958	361141	3.74048e-05	9.03776e-05	0.678968	q>0.05
R56	Diagnoses - main ICD10: R56 Convulsions, not elsewhere classified	rs12461856	19	55433852	A	G	0.845966	361194	7.4898e-05	0.00018103	0.67907	q>0.05
20003_1195	Treatment/medication code: vitamin c product	rs12461856	19	55433852	A	G	0.845958	361141	-6.99926e-05	0.000169176	0.679075	q>0.05
2664_3	Reason for reducing amount of alcohol drunk: Health precaution	rs12461856	19	55433852	A	G	0.846763	134033	0.0010366	0.00250945	0.679548	q>0.05
41248_6004	Destinations on discharge from hospital (recoded): Transfer within NHS provider: Surgical specialty	rs12461856	19	55433852	A	G	0.845932	359437	-6.9309e-05	0.000168326	0.68052	q>0.05
5119_irnt	3mm cylindrical power (left)	rs12461856	19	55433852	A	G	0.844643	75398	0.00291872	0.00709429	0.680767	q>0.05
20433_irnt	Age at first episode of depression	rs12461856	19	55433852	A	G	0.845877	61033	0.00316748	0.00770063	0.680834	q>0.05
22606_1	Workplace very noisy: Sometimes	rs12461856	19	55433852	A	G	0.845981	90617	0.00132897	0.00323195	0.680929	q>0.05
C_FEMALE_GENITAL	NA	rs12461856	19	55433852	A	G	0.845966	361194	0.000113027	0.000275074	0.68115	q>0.05
C3_FEMALE_GENITAL	malignant neoplasm of female genital organs	rs12461856	19	55433852	A	G	0.845966	361194	0.000113027	0.000275074	0.68115	q>0.05
C_SECONDARY_WITHOUT_SITESPEC	Malignant neoplasm, without specification of site	rs12461856	19	55433852	A	G	0.845966	361194	2.68732e-05	6.54085e-05	0.681182	q>0.05
C3_SECONDARY_WITHOUT_SITESPEC	Malignant neoplasm, without specification of site	rs12461856	19	55433852	A	G	0.845966	361194	2.68732e-05	6.54085e-05	0.681182	q>0.05
22617_2125	Job SOC coding: Chemical engineers	rs12461856	19	55433852	A	G	0.845908	91149	-0.000141434	0.000345405	0.682193	q>0.05
I45	Diagnoses - main ICD10: I45 Other conduction disorders	rs12461856	19	55433852	A	G	0.845966	361194	-4.0308e-05	9.84897e-05	0.682348	q>0.05
20526	Been in serious accident believed to be life-threatening	rs12461856	19	55433852	A	G	0.845461	117922	0.000682565	0.0016685	0.682476	q>0.05
20107_10	Illnesses of father: Alzheimer's disease/dementia	rs12461856	19	55433852	A	G	0.845562	311839	0.000298849	0.000730743	0.682565	q>0.05
I82	Diagnoses - main ICD10: I82 Other venous embolism and thrombosis	rs12461856	19	55433852	A	G	0.845966	361194	-2.91288e-05	7.12398e-05	0.682625	q>0.05
H8_CHRON_SUPOTITIS	Chronic suppurative otitis media	rs12461856	19	55433852	A	G	0.845966	361194	3.17471e-05	7.77692e-05	0.683111	q>0.05
E86	Diagnoses - main ICD10: E86 Volume depletion	rs12461856	19	55433852	A	G	0.845966	361194	3.67637e-05	9.00582e-05	0.683112	q>0.05
1835	Mother still alive	rs12461856	19	55433852	A	G	0.845943	355029	0.000559648	0.00137194	0.683328	q>0.05
22617_6123	Job SOC coding: Playgroup leaders/assistants	rs12461856	19	55433852	A	G	0.845908	91149	0.000187559	0.000460023	0.683483	q>0.05
20118_5	Home area population density - urban or rural: England/Wales - Urban - less sparse	rs12461856	19	55433852	A	G	0.845929	357712	0.000532177	0.00130545	0.683524	q>0.05
22601_91392859	Job coding: other work in these industries: attendant, hand, mate, assistant, handler, loader	rs12461856	19	55433852	A	G	0.84601	89866	-9.21004e-05	0.000226053	0.683694	q>0.05
PRIM_KNEEARTHROSIS	Primary gonarthrosis, bilateral	rs12461856	19	55433852	A	G	0.845966	361194	6.43143e-05	0.000158019	0.684006	q>0.05
20003_1140879630	Treatment/medication code: imipramine	rs12461856	19	55433852	A	G	0.845958	361141	3.14185e-05	7.72097e-05	0.684064	q>0.05
2867_irnt	Age started smoking in former smokers	rs12461856	19	55433852	A	G	0.846756	88898	-0.00262604	0.00646065	0.684401	q>0.05
6146_100	Attendance/disability/mobility allowance: None of the above	rs12461856	19	55433852	A	G	0.845991	358597	-0.000308974	0.000761255	0.684836	q>0.05
2257	Hearing difficulty/problems with background noise	rs12461856	19	55433852	A	G	0.845837	353983	-0.000639155	0.00157618	0.685103	q>0.05
22660_105	Gap coding: Looking after the home and/or family	rs12461856	19	55433852	A	G	0.845353	67655	-0.00118197	0.00291805	0.685437	q>0.05
S02	Diagnoses - main ICD10: S02 Fracture of skull and facial bones	rs12461856	19	55433852	A	G	0.845966	361194	8.11357e-05	0.000200368	0.685527	q>0.05
D35	Diagnoses - main ICD10: D35 Benign neoplasm of other and unspecified endocrine glands	rs12461856	19	55433852	A	G	0.845966	361194	-5.44481e-05	0.000134506	0.685626	q>0.05
1299	Salad / raw vegetable intake	rs12461856	19	55433852	A	G	0.846025	339601	-0.000908758	0.0022471	0.685909	q>0.05
20003_1141164060	Treatment/medication code: pramipexole	rs12461856	19	55433852	A	G	0.845958	361141	-2.94628e-05	7.28811e-05	0.686023	q>0.05
100920_2103	Type milk consumed: skimmed	rs12461856	19	55433852	A	G	0.842618	51427	0.00138901	0.00343654	0.686075	q>0.05
22617_3115	Job SOC coding: Quality assurance technicians	rs12461856	19	55433852	A	G	0.845908	91149	0.000163497	0.000404601	0.686145	q>0.05
20001_1053	Cancer code, self-reported: non-hodgkins lymphoma	rs12461856	19	55433852	A	G	0.845958	361141	-5.73577e-05	0.000141962	0.686186	q>0.05
R00	Diagnoses - main ICD10: R00 Abnormalities of heart beat	rs12461856	19	55433852	A	G	0.845966	361194	-0.00011165	0.000276362	0.686213	q>0.05
B37	Diagnoses - main ICD10: B37 Candidiasis	rs12461856	19	55433852	A	G	0.845966	361194	3.98225e-05	9.87975e-05	0.686895	q>0.05
20002_1400	Non-cancer illness code, self-reported: peptic ulcer	rs12461856	19	55433852	A	G	0.845958	361141	4.26852e-05	0.00010599	0.687148	q>0.05
100920_2107	Type milk consumed: goat/sheep milk	rs12461856	19	55433852	A	G	0.842618	51427	0.000275612	0.000685745	0.687748	q>0.05
41248_6000	Destinations on discharge from hospital (recoded): Transfer within NHS provider	rs12461856	19	55433852	A	G	0.845932	359437	-9.39521e-05	0.000233868	0.687883	q>0.05
22617_9224	Job SOC coding: Waiters, waitresses	rs12461856	19	55433852	A	G	0.845908	91149	-0.000193021	0.000481026	0.688223	q>0.05
4012_irnt	Age deep-vein thrombosis (DVT, blood clot in leg) diagnosed	rs12461856	19	55433852	A	G	0.846755	6795	0.00844814	0.0210793	0.688596	q>0.05
22601_23293029	Job coding: university research fellow or assistant/associate	rs12461856	19	55433852	A	G	0.84601	89866	0.000230873	0.000576625	0.688872	q>0.05
104450	Apple intake	rs12461856	19	55433852	A	G	0.842618	51427	0.0035959	0.00898528	0.689012	q>0.05
22601_35623246	Job coding: personnel or industrial relations officer, recruitment consultant	rs12461856	19	55433852	A	G	0.84601	89866	0.000201656	0.000505026	0.689675	q>0.05
20002_1514	Non-cancer illness code, self-reported: cystitis	rs12461856	19	55433852	A	G	0.845958	361141	-3.74786e-05	9.38967e-05	0.689785	q>0.05
22617_5244	Job SOC coding: TV, video and audio engineers	rs12461856	19	55433852	A	G	0.845908	91149	-0.000130339	0.000326885	0.690093	q>0.05
J13	Diagnoses - main ICD10: J13 Pneumonia due to Streptococcus pneumoniae	rs12461856	19	55433852	A	G	0.845966	361194	3.01427e-05	7.56548e-05	0.690318	q>0.05
O70	Diagnoses - main ICD10: O70 Perineal laceration during delivery	rs12461856	19	55433852	A	G	0.845966	361194	0.000114902	0.000288464	0.690392	q>0.05
20002_1477	Non-cancer illness code, self-reported: psoriatic arthropathy	rs12461856	19	55433852	A	G	0.845958	361141	-5.76505e-05	0.000144846	0.690622	q>0.05
2247_1	Hearing difficulty/problems: Yes	rs12461856	19	55433852	A	G	0.845974	346635	0.000572432	0.00143831	0.690638	q>0.05
F33	Diagnoses - main ICD10: F33 Recurrent depressive disorder	rs12461856	19	55433852	A	G	0.845966	361194	4.09948e-05	0.000103035	0.690726	q>0.05
41219_1	Anaesthetics administered during delivery: General anaesthetic	rs12461856	19	55433852	A	G	0.846505	3345	-0.00252727	0.00635174	0.69074	q>0.05
22617_8124	Job SOC coding: Energy plant operatives	rs12461856	19	55433852	A	G	0.845908	91149	8.59224e-05	0.000216468	0.691421	q>0.05
1950	Sensitivity / hurt feelings	rs12461856	19	55433852	A	G	0.845925	350821	-0.000639813	0.00161405	0.691809	q>0.05
20084_474	Vitamin and/or mineral supplement use: Evening primrose	rs12461856	19	55433852	A	G	0.842618	51427	0.000701052	0.00176934	0.691944	q>0.05
20003_1140861088	Treatment/medication code: nifedipine	rs12461856	19	55433852	A	G	0.845958	361141	6.08401e-05	0.000153657	0.692143	q>0.05
20002_1425	Non-cancer illness code, self-reported: cerebral aneurysm	rs12461856	19	55433852	A	G	0.845958	361141	3.44112e-05	8.69083e-05	0.692144	q>0.05
N17	Diagnoses - main ICD10: N17 Acute renal failure	rs12461856	19	55433852	A	G	0.845966	361194	-6.64754e-05	0.000167919	0.692196	q>0.05
R59	Diagnoses - main ICD10: R59 Enlarged lymph nodes	rs12461856	19	55433852	A	G	0.845966	361194	6.88825e-05	0.000174039	0.692262	q>0.05
22601_42113298	Job coding: medical secretary	rs12461856	19	55433852	A	G	0.84601	89866	0.000253376	0.000640398	0.692362	q>0.05
2634	Duration of heavy DIY	rs12461856	19	55433852	A	G	0.844745	145373	0.00334223	0.00845576	0.692651	q>0.05
22601_81372713	Job coding: sewing machinist	rs12461856	19	55433852	A	G	0.84601	89866	-0.000179182	0.000453626	0.692845	q>0.05
20003_1140861128	Treatment/medication code: tildiem 60mg m/r tablet	rs12461856	19	55433852	A	G	0.845958	361141	-5.65655e-05	0.000143226	0.692889	q>0.05
5114_irnt	6mm cylindrical power angle (right)	rs12461856	19	55433852	A	G	0.844693	66237	-0.00300343	0.00760503	0.692899	q>0.05
22617_2433	Job SOC coding: Quantity surveyors	rs12461856	19	55433852	A	G	0.845908	91149	-0.000175673	0.000445139	0.693105	q>0.05
M13_SPONDYLINFLAMNAS	Other specified/unspecified inflammatory spondylopathies	rs12461856	19	55433852	A	G	0.845966	361194	2.30757e-05	5.85049e-05	0.693269	q>0.05
I9_ARTEMBTHRLOW	Arterial embolism and thrombosis of lower extremity artery	rs12461856	19	55433852	A	G	0.845966	361194	-4.06855e-05	0.000103265	0.693588	q>0.05
20003_1141168684	Treatment/medication code: xenical 120mg capsule	rs12461856	19	55433852	A	G	0.845958	361141	3.84814e-05	9.77643e-05	0.693866	q>0.05
20090_386	Type of fat/oil used in cooking: Normal fat soya margarine	rs12461856	19	55433852	A	G	0.842618	51427	-0.000177959	0.000452507	0.69412	q>0.05
22617_2127	Job SOC coding: Production and process engineers	rs12461856	19	55433852	A	G	0.845908	91149	-0.000182718	0.000465065	0.694404	q>0.05
20003_1140860834	Treatment/medication code: glyceryl trinitrate	rs12461856	19	55433852	A	G	0.845958	361141	-7.09549e-05	0.000180617	0.694433	q>0.05
4429	Average monthly beer plus cider intake	rs12461856	19	55433852	A	G	0.843163	26285	0.00342989	0.00873442	0.694554	q>0.05
R14	Diagnoses - main ICD10: R14 Flatulence and related conditions	rs12461856	19	55433852	A	G	0.845966	361194	-3.96035e-05	0.000101015	0.695017	q>0.05
I9_ARTOTH	Other diseases of arteries and capillaries	rs12461856	19	55433852	A	G	0.845966	361194	6.99459e-05	0.000178434	0.695059	q>0.05
R93	Diagnoses - main ICD10: R93 Abnormal findings on diagnostic imaging of other body structures	rs12461856	19	55433852	A	G	0.845966	361194	7.55901e-05	0.00019301	0.695325	q>0.05
6141_1	How are people in household related to participant: Husband, wife or partner	rs12461856	19	55433852	A	G	0.845909	358686	-0.000557024	0.001428	0.696483	q>0.05
24017_irnt	Nitrogen dioxide air pollution; 2006	rs12461856	19	55433852	A	G	0.845924	356078	-0.00126945	0.00325698	0.696712	q>0.05
22601_41333350	Job coding: stock control clerk, stock controller, progress/production/stock chaser, warehouse clerk, materials controller/co-ordinator, stores officer	rs12461856	19	55433852	A	G	0.84601	89866	-0.000148525	0.00038109	0.696732	q>0.05
22617_5111	Job SOC coding: Farmers	rs12461856	19	55433852	A	G	0.845908	91149	-0.000109405	0.000280869	0.696889	q>0.05
20003_1140869848	Treatment/medication code: methotrexate	rs12461856	19	55433852	A	G	0.845958	361141	9.24067e-05	0.000237262	0.696928	q>0.05
E4_THYTOXGOITDIF	Thyrotoxicosis with diffuse goitr	rs12461856	19	55433852	A	G	0.845966	361194	-2.65837e-05	6.82722e-05	0.696997	q>0.05
20459	General happiness with own health	rs12461856	19	55433852	A	G	0.845388	117753	-0.00207863	0.00534703	0.697465	q>0.05
6147_4	Reason for glasses/contact lenses: For 'astigmatism'	rs12461856	19	55433852	A	G	0.846011	359320	0.00020642	0.000531161	0.697558	q>0.05
20003_1141168318	Treatment/medication code: clopidogrel	rs12461856	19	55433852	A	G	0.845958	361141	-0.00010041	0.000258614	0.697822	q>0.05
22601_91493355	Job coding: other work handling or storing goods including: store keeper, warehouseman, order assembler, goods despatcher	rs12461856	19	55433852	A	G	0.84601	89866	0.000203262	0.000523624	0.697881	q>0.05
22617_4112	Job SOC coding: Civil Service administrative officers and assistants	rs12461856	19	55433852	A	G	0.845908	91149	-0.000521087	0.00134264	0.697939	q>0.05
R60	Diagnoses - main ICD10: R60 Oedema, not elsewhere classified	rs12461856	19	55433852	A	G	0.845966	361194	-3.27219e-05	8.43155e-05	0.69795	q>0.05
20002_1649	Non-cancer illness code, self-reported: fracture shaft of femur	rs12461856	19	55433852	A	G	0.845958	361141	-3.06098e-05	7.89026e-05	0.698058	q>0.05
22599	Number of jobs held	rs12461856	19	55433852	A	G	0.84601	89866	-0.00195086	0.00503205	0.698249	q>0.05
4717	Shortness of breath walking on level ground	rs12461856	19	55433852	A	G	0.84471	118006	0.000673683	0.00173844	0.698371	q>0.05
SLEEP	Sleep disorders (combined)	rs12461856	19	55433852	A	G	0.845966	361194	0.000113504	0.000293507	0.698965	q>0.05
6140_3	Heating type(s) in home: Oil (kerosene) central heating	rs12461856	19	55433852	A	G	0.844697	119908	0.000346351	0.000896852	0.69936	q>0.05
22601_24233025	Job coding: statistician	rs12461856	19	55433852	A	G	0.84601	89866	-9.68774e-05	0.000251135	0.699676	q>0.05
6154_4	Medication for pain relief, constipation, heartburn: Ranitidine (e.g. Zantac)	rs12461856	19	55433852	A	G	0.845856	357084	-0.00017314	0.0004493	0.699975	q>0.05
104530	Orange intake	rs12461856	19	55433852	A	G	0.842618	51427	-0.0021374	0.00554925	0.700114	q>0.05
O99	Diagnoses - main ICD10: O99 Other maternal diseases classifiable elsewhere but complicating pregnancy, childbirth and the puerperium	rs12461856	19	55433852	A	G	0.845966	361194	-4.95199e-05	0.000128702	0.700413	q>0.05
K06	Diagnoses - main ICD10: K06 Other disorders of gingiva and edentulous alveolar ridge	rs12461856	19	55433852	A	G	0.845966	361194	-3.16911e-05	8.23709e-05	0.700433	q>0.05
C02	Diagnoses - main ICD10: C02 Malignant neoplasm of other and unspecified parts of tongue	rs12461856	19	55433852	A	G	0.845966	361194	2.76396e-05	7.20593e-05	0.701299	q>0.05
20003_1141151946	Treatment/medication code: cipramil 10mg tablet	rs12461856	19	55433852	A	G	0.845958	361141	-2.31889e-05	6.04979e-05	0.701496	q>0.05
816	Job involves heavy manual or physical work	rs12461856	19	55433852	A	G	0.846111	205000	0.00143956	0.00375719	0.70161	q>0.05
20003_1141168122	Treatment/medication code: solpadol capsule	rs12461856	19	55433852	A	G	0.845958	361141	-3.03679e-05	7.9278e-05	0.701679	q>0.05
30290_irnt	High light scatter reticulocyte percentage	rs12461856	19	55433852	A	G	0.846115	344729	0.00127714	0.00333467	0.701729	q>0.05
COPD_EXCL	COPD differential diagnosis	rs12461856	19	55433852	A	G	0.845966	361194	0.000326207	0.000851977	0.701807	q>0.05
ILD_DIFF_DG	ILD differential diagnosis	rs12461856	19	55433852	A	G	0.845966	361194	0.000326207	0.000851977	0.701807	q>0.05
20408	Frequency of memory loss due to drinking alcohol in last year	rs12461856	19	55433852	A	G	0.845496	65029	-0.00145147	0.00379769	0.702315	q>0.05
K11_GIBLEEDING	GI-bleeding	rs12461856	19	55433852	A	G	0.845966	361194	-0.000149071	0.000390036	0.702315	q>0.05
20002_1428	Non-cancer illness code, self-reported: thyroiditis	rs12461856	19	55433852	A	G	0.845958	361141	-2.78062e-05	7.28804e-05	0.702809	q>0.05
20084_477	Vitamin and/or mineral supplement use: Vitamin B12	rs12461856	19	55433852	A	G	0.842618	51427	0.000461821	0.00121102	0.702947	q>0.05
20024_2211	Job code - deduced: Medical practitioners	rs12461856	19	55433852	A	G	0.846084	9907	0.00081243	0.00213092	0.70302	q>0.05
20420_irnt	Longest period spent worried or anxious	rs12461856	19	55433852	A	G	0.848704	24738	-0.00477871	0.0125608	0.703618	q>0.05
20485	Ever contemplated self-harm	rs12461856	19	55433852	A	G	0.845453	117610	-0.00120465	0.00317247	0.704154	q>0.05
I9_AORTDIS	Dissection of aorta	rs12461856	19	55433852	A	G	0.845966	361194	-2.34093e-05	6.16907e-05	0.704344	q>0.05
894	Duration of moderate activity	rs12461856	19	55433852	A	G	0.846212	268826	0.00119406	0.00314673	0.704347	q>0.05
R40	Diagnoses - main ICD10: R40 Somnolence, stupor and coma	rs12461856	19	55433852	A	G	0.845966	361194	-2.50338e-05	6.60835e-05	0.704821	q>0.05
M13_BAKERCYST	Synovial cyst of popliteal space [Baker]	rs12461856	19	55433852	A	G	0.845966	361194	3.06977e-05	8.11069e-05	0.705071	q>0.05
IBD_BACT_INTEST_INFECTIONS	Bacterial intestinal infections, IBD co-morbidities	rs12461856	19	55433852	A	G	0.845966	361194	-6.24035e-05	0.000164928	0.705158	q>0.05
R07	Diagnoses - main ICD10: R07 Pain in throat and chest	rs12461856	19	55433852	A	G	0.845966	361194	-0.000312254	0.000825281	0.705163	q>0.05
T78	Diagnoses - main ICD10: T78 Adverse effects, not elsewhere classified	rs12461856	19	55433852	A	G	0.845966	361194	-5.27565e-05	0.000139454	0.705203	q>0.05
C09	Diagnoses - main ICD10: C09 Malignant neoplasm of tonsil	rs12461856	19	55433852	A	G	0.845966	361194	-2.80714e-05	7.42723e-05	0.705466	q>0.05
20084_475	Vitamin and/or mineral supplement use: Vitamin A	rs12461856	19	55433852	A	G	0.842618	51427	-0.000316025	0.000836406	0.705554	q>0.05
22133	Doctor diagnosed sarcoidosis	rs12461856	19	55433852	A	G	0.845902	91787	0.000160391	0.000424677	0.705671	q>0.05
22617_5323	Job SOC coding: Painters and decorators	rs12461856	19	55433852	A	G	0.845908	91149	0.00015524	0.000411055	0.705682	q>0.05
3446_3	Type of tobacco currently smoked: Cigars or pipes	rs12461856	19	55433852	A	G	0.850018	27583	0.00110981	0.00294011	0.705825	q>0.05
22601_61243409	Job coding: educational assistant, classroom assistant, special needs helper	rs12461856	19	55433852	A	G	0.84601	89866	-0.000384543	0.00102062	0.706342	q>0.05
6152_7	Blood clot, DVT, bronchitis, emphysema, asthma, rhinitis, eczema, allergy diagnosed by doctor: Blood clot in the lung	rs12461856	19	55433852	A	G	0.84594	360527	0.00011145	0.000295979	0.706511	q>0.05
100250	Instant coffee intake	rs12461856	19	55433852	A	G	0.842618	51427	-0.00634744	0.0168723	0.706766	q>0.05
400_irnt	Time to complete round	rs12461856	19	55433852	A	G	0.845967	354739	0.00116897	0.00311165	0.707159	q>0.05
20002_1538	Non-cancer illness code, self-reported: arthritis (nos)	rs12461856	19	55433852	A	G	0.845958	361141	-0.000107137	0.000285373	0.707343	q>0.05
20113_8	Illnesses of adopted mother: High blood pressure	rs12461856	19	55433852	A	G	0.850576	2906	0.00586591	0.0156281	0.707433	q>0.05
5181	Ever had eye surgery	rs12461856	19	55433852	A	G	0.844673	79912	0.000673763	0.00179734	0.707761	q>0.05
D61	Diagnoses - main ICD10: D61 Other aplastic anaemias	rs12461856	19	55433852	A	G	0.845966	361194	2.54967e-05	6.80576e-05	0.707932	q>0.05
20003_1140876146	Treatment/medication code: rhinocort 50micrograms nasal spray	rs12461856	19	55433852	A	G	0.845958	361141	-2.57345e-05	6.87199e-05	0.708044	q>0.05
30190_irnt	Monocyte percentage	rs12461856	19	55433852	A	G	0.846119	349861	0.00119924	0.0032044	0.708221	q>0.05
20153_irnt	Forced expiratory volume in 1-second (FEV1), predicted	rs12461856	19	55433852	A	G	0.846328	117241	0.000883811	0.00236384	0.708488	q>0.05
PRE_OR_ECLAMPSIA	Pre-eclampsia or eclampsia	rs12461856	19	55433852	A	G	0.845966	361194	-2.81568e-05	7.54914e-05	0.709163	q>0.05
R10	Diagnoses - main ICD10: R10 Abdominal and pelvic pain	rs12461856	19	55433852	A	G	0.845966	361194	0.000281662	0.000755544	0.709302	q>0.05
21021_irnt	Pulse wave Arterial Stiffness index	rs12461856	19	55433852	A	G	0.844521	118469	-0.00201723	0.00541306	0.709403	q>0.05
22617_3314	Job SOC coding: Prison service officers (below principal officer)	rs12461856	19	55433852	A	G	0.845908	91149	8.45343e-05	0.000227011	0.709611	q>0.05
2227	Other eye problems	rs12461856	19	55433852	A	G	0.845965	360134	0.00042522	0.00114221	0.709687	q>0.05
20086_9	Type of special diet followed: Lactose-free	rs12461856	19	55433852	A	G	0.842618	51427	-0.000364912	0.000980272	0.709704	q>0.05
5159_irnt	3mm asymmetry index (right)	rs12461856	19	55433852	A	G	0.844535	74038	0.00266163	0.00715259	0.709803	q>0.05
5221	Index of best refractometry result (right)	rs12461856	19	55433852	A	G	0.844414	77983	-0.00215185	0.00578734	0.710028	q>0.05
20002_1534	Non-cancer illness code, self-reported: back pain	rs12461856	19	55433852	A	G	0.845958	361141	-8.85799e-05	0.000238483	0.710317	q>0.05
D89	Diagnoses - main ICD10: D89 Other disorders involving the immune mechanism, not elsewhere classified	rs12461856	19	55433852	A	G	0.845966	361194	2.63428e-05	7.10278e-05	0.710727	q>0.05
5101_irnt	6mm weak meridian angle (right)	rs12461856	19	55433852	A	G	0.844671	66256	-0.00281625	0.00760306	0.711078	q>0.05
1807_irnt	Father's age at death	rs12461856	19	55433852	A	G	0.845821	266231	-0.001381	0.00373273	0.711404	q>0.05
6139_2	Gas or solid-fuel cooking/heating: A gas fire that you use regularly in winter time	rs12461856	19	55433852	A	G	0.845976	360066	-0.000590183	0.00159532	0.711423	q>0.05
AB1_OTHER_BACTERIAL	Other bacterial diseases	rs12461856	19	55433852	A	G	0.845966	361194	8.861e-05	0.000239874	0.711828	q>0.05
I9_HYPTENSHR	Hypertensive heart and/or renal disease	rs12461856	19	55433852	A	G	0.845966	361194	-3.88752e-05	0.000105288	0.711958	q>0.05
100014_irnt	Folate	rs12461856	19	55433852	A	G	0.842639	51453	0.00313525	0.00849892	0.712204	q>0.05
D23	Diagnoses - main ICD10: D23 Other benign neoplasms of skin	rs12461856	19	55433852	A	G	0.845966	361194	-0.000113057	0.000306492	0.712221	q>0.05
S00	Diagnoses - main ICD10: S00 Superficial injury of head	rs12461856	19	55433852	A	G	0.845966	361194	6.16707e-05	0.00016808	0.713684	q>0.05
2040	Risk taking	rs12461856	19	55433852	A	G	0.845964	348549	0.000523466	0.00143005	0.714331	q>0.05
22617_3113	Job SOC coding: Engineering technicians	rs12461856	19	55433852	A	G	0.845908	91149	-0.000251408	0.000687781	0.714713	q>0.05
22601_52132923	Job coding: sheet metal worker, panel beater, metal finisher, coppersmith	rs12461856	19	55433852	A	G	0.84601	89866	8.98943e-05	0.000246141	0.714952	q>0.05
20003_1140864952	Treatment/medication code: lisinopril+hydrochlorothiazide 10mg/12.5mg tablet	rs12461856	19	55433852	A	G	0.845958	361141	2.21545e-05	6.07407e-05	0.715307	q>0.05
2834	Bilateral oophorectomy (both ovaries removed)	rs12461856	19	55433852	A	G	0.846095	191515	-0.000444831	0.00122056	0.715525	q>0.05
S51	Diagnoses - main ICD10: S51 Open wound of forearm	rs12461856	19	55433852	A	G	0.845966	361194	-2.79728e-05	7.68111e-05	0.715727	q>0.05
20003_1193	Treatment/medication code: omega-3/fish oil supplement	rs12461856	19	55433852	A	G	0.845958	361141	0.000226418	0.000621734	0.71573	q>0.05
2684	Years since last breast cancer screening / mammogram	rs12461856	19	55433852	A	G	0.845263	115670	-0.00108647	0.00298685	0.716043	q>0.05
100730	Spirits intake	rs12461856	19	55433852	A	G	0.842618	51427	0.00237184	0.0065205	0.716046	q>0.05
22617_2321	Job SOC coding: Scientific researchers	rs12461856	19	55433852	A	G	0.845908	91149	0.000268414	0.000738071	0.716106	q>0.05
20003_1140865414	Treatment/medication code: peppermint oil product	rs12461856	19	55433852	A	G	0.845958	361141	-2.71361e-05	7.46809e-05	0.716336	q>0.05
20539	Frequency of inability to stop worrying during worst period of anxiety	rs12461856	19	55433852	A	G	0.848098	36237	-0.00271319	0.00746717	0.716346	q>0.05
20003_1141171496	Treatment/medication code: trospium	rs12461856	19	55433852	A	G	0.845958	361141	2.66267e-05	7.32849e-05	0.716357	q>0.05
C80	Diagnoses - main ICD10: C80 Malignant neoplasm without specification of site	rs12461856	19	55433852	A	G	0.845966	361194	4.14399e-05	0.000114139	0.716557	q>0.05
20002_1639	Non-cancer illness code, self-reported: fracture finger	rs12461856	19	55433852	A	G	0.845958	361141	3.9326e-05	0.000108319	0.716561	q>0.05
22601_82122605	Job coding: van driver, delivery driver, courier driver	rs12461856	19	55433852	A	G	0.84601	89866	-0.000219288	0.000604717	0.716883	q>0.05
20002_1537	Non-cancer illness code, self-reported: joint pain	rs12461856	19	55433852	A	G	0.845958	361141	6.82682e-05	0.000188591	0.717359	q>0.05
ENDOMETRIOSIS_PELVICPERITONEUM	Endometriosis of pelvic peritoneum	rs12461856	19	55433852	A	G	0.845966	361194	3.33074e-05	9.20136e-05	0.717364	q>0.05
22617_6114	Job SOC coding: Houseparents and residential wardens	rs12461856	19	55433852	A	G	0.845908	91149	-0.000196924	0.00054543	0.718068	q>0.05
1220	Daytime dozing / sleeping (narcolepsy)	rs12461856	19	55433852	A	G	0.845976	359752	0.000576595	0.00159833	0.718287	q>0.05
20096_2	Size of red wine glass drunk: medium (175ml)	rs12461856	19	55433852	A	G	0.842618	51427	0.000920775	0.00255677	0.71875	q>0.05
20003_1141171948	Treatment/medication code: adcal 600mg chewable tablet	rs12461856	19	55433852	A	G	0.845958	361141	6.32434e-05	0.000175635	0.718785	q>0.05
30000_irnt	White blood cell (leukocyte) count	rs12461856	19	55433852	A	G	0.846109	350470	0.00118804	0.00330104	0.718922	q>0.05
2129	Answered sexual history questions	rs12461856	19	55433852	A	G	0.84595	361015	0.000318087	0.000884671	0.719181	q>0.05
30090_irnt	Platelet crit	rs12461856	19	55433852	A	G	0.846109	350471	-0.00113152	0.00315074	0.719499	q>0.05
2247_0	Hearing difficulty/problems: No	rs12461856	19	55433852	A	G	0.845974	346635	-0.000516641	0.00143875	0.719527	q>0.05
H8_EXTDISNAS	Other specified disorders of external ear	rs12461856	19	55433852	A	G	0.845966	361194	2.04534e-05	5.69758e-05	0.719607	q>0.05
20003_1140851088	Treatment/medication code: senokot 7.5mg tablet	rs12461856	19	55433852	A	G	0.845958	361141	-2.56678e-05	7.16583e-05	0.720196	q>0.05
1309	Fresh fruit intake	rs12461856	19	55433852	A	G	0.845941	348284	-0.000685587	0.00191422	0.720228	q>0.05
L29	Diagnoses - main ICD10: L29 Pruritus	rs12461856	19	55433852	A	G	0.845966	361194	3.11734e-05	8.70657e-05	0.72031	q>0.05
20097_2	Size of rose wine glass drunk: medium (175ml)	rs12461856	19	55433852	A	G	0.842618	51427	0.000372388	0.00104163	0.720715	q>0.05
4642	Ever manic/hyper for 2 days	rs12461856	19	55433852	A	G	0.844467	117155	0.000467123	0.00130682	0.720756	q>0.05
N72	Diagnoses - main ICD10: N72 Inflammatory disease of cervix uteri	rs12461856	19	55433852	A	G	0.845966	361194	3.73102e-05	0.000104398	0.720805	q>0.05
6160_2	Leisure/social activities: Pub or social club	rs12461856	19	55433852	A	G	0.845941	360063	0.000509429	0.00142587	0.720885	q>0.05
20111_11	Illnesses of siblings: Parkinson's disease	rs12461856	19	55433852	A	G	0.845815	278954	9.35886e-05	0.000262232	0.721172	q>0.05
K14	Diagnoses - main ICD10: K14 Diseases of tongue	rs12461856	19	55433852	A	G	0.845966	361194	5.79673e-05	0.000162602	0.721468	q>0.05
6147_7	Reason for glasses/contact lenses: Other eye condition	rs12461856	19	55433852	A	G	0.846011	359320	-6.91707e-05	0.000194256	0.721781	q>0.05
22617_7129	Job SOC coding: Sales related occupations n.e.c.	rs12461856	19	55433852	A	G	0.845908	91149	-0.000249961	0.000703164	0.72223	q>0.05
20003_1140879842	Treatment/medication code: propranolol	rs12461856	19	55433852	A	G	0.845958	361141	9.43613e-05	0.000265503	0.722285	q>0.05
3942	Adopted mother still alive	rs12461856	19	55433852	A	G	0.847699	3812	-0.0042887	0.0120731	0.722439	q>0.05
136	Number of operations, self-reported	rs12461856	19	55433852	A	G	0.845958	361141	-0.000890607	0.00250898	0.722614	q>0.05
6159_6	Pain type(s) experienced in last month: Hip pain	rs12461856	19	55433852	A	G	0.845963	360391	-0.000364591	0.00102753	0.722724	q>0.05
20003_1140926606	Treatment/medication code: salbutamol 100micrograms spacehaler	rs12461856	19	55433852	A	G	0.845958	361141	-9.14385e-05	0.000257842	0.722867	q>0.05
BRONCHITIS	Bronchitis	rs12461856	19	55433852	A	G	0.845966	361194	0.000124892	0.000353182	0.723624	q>0.05
22640_0	Mixture of day and night shifts worked: Shift pattern was worked for some (but not all) of job	rs12461856	19	55433852	A	G	0.847422	25697	-0.00206027	0.00584101	0.724298	q>0.05
30260_irnt	Mean reticulocyte volume	rs12461856	19	55433852	A	G	0.846115	344728	-0.00117047	0.00331842	0.724298	q>0.05
22601_61153104	Job coding: care assistant, home care assistant, residential social worker, home carer, nursing home assistant	rs12461856	19	55433852	A	G	0.84601	89866	-0.00025849	0.000733254	0.724446	q>0.05
5507	Leg pain on walking : action taken	rs12461856	19	55433852	A	G	0.845626	25569	-0.00290324	0.00823767	0.724515	q>0.05
K37	Diagnoses - main ICD10: K37 Unspecified appendicitis	rs12461856	19	55433852	A	G	0.845966	361194	3.64587e-05	0.000103459	0.724542	q>0.05
20084_476	Vitamin and/or mineral supplement use: Vitamin B6	rs12461856	19	55433852	A	G	0.842618	51427	0.000445769	0.00126594	0.724747	q>0.05
30240_irnt	Reticulocyte percentage	rs12461856	19	55433852	A	G	0.846115	344728	0.00117405	0.00333465	0.724781	q>0.05
20530	Witnessed sudden violent death	rs12461856	19	55433852	A	G	0.845507	117862	0.000677444	0.0019283	0.725352	q>0.05
22617_5314	Job SOC coding: Plumbers, heating and ventilating engineers	rs12461856	19	55433852	A	G	0.845908	91149	0.000155813	0.000443931	0.725602	q>0.05
22608_1	Workplace very hot: Sometimes	rs12461856	19	55433852	A	G	0.845977	90105	0.00112886	0.00322473	0.726293	q>0.05
22601_41503307	Job coding: general office assistant/clerk, clerical officer, clerk-typist, office supervisor, press/newspaper corrector/reader	rs12461856	19	55433852	A	G	0.84601	89866	0.000468219	0.00133837	0.726457	q>0.05
20003_1140865426	Treatment/medication code: cimetidine	rs12461856	19	55433852	A	G	0.845958	361141	-3.24567e-05	9.29666e-05	0.726998	q>0.05
20505	Recent easy annoyance or irritability	rs12461856	19	55433852	A	G	0.845428	117483	-0.0011612	0.00332753	0.727115	q>0.05
M71	Diagnoses - main ICD10: M71 Other bursopathies	rs12461856	19	55433852	A	G	0.845966	361194	-3.99541e-05	0.000114538	0.727219	q>0.05
ULCERRECT	Ulcerative rectosigmoiditis	rs12461856	19	55433852	A	G	0.845966	361194	2.39523e-05	6.87092e-05	0.727387	q>0.05
4849_11	Hearing test done: I can only hear on the right side	rs12461856	19	55433852	A	G	0.844643	119880	-0.000149383	0.000428882	0.72761	q>0.05
2926	Number of unsuccessful stop-smoking attempts	rs12461856	19	55433852	A	G	0.847116	81026	0.00189298	0.00543818	0.727773	q>0.05
S61	Diagnoses - main ICD10: S61 Open wound of wrist and hand	rs12461856	19	55433852	A	G	0.845966	361194	8.18784e-05	0.000235235	0.727787	q>0.05
22617_6131	Job SOC coding: Veterinary nurses and assistants	rs12461856	19	55433852	A	G	0.845908	91149	-9.02077e-05	0.000259392	0.728017	q>0.05
30040_irnt	Mean corpuscular volume	rs12461856	19	55433852	A	G	0.846109	350473	-0.00114237	0.00328508	0.728033	q>0.05
22660_102	Gap coding: Unpaid or voluntary work	rs12461856	19	55433852	A	G	0.845353	67655	-0.00046644	0.00134153	0.728072	q>0.05
K92	Diagnoses - main ICD10: K92 Other diseases of digestive system	rs12461856	19	55433852	A	G	0.845966	361194	-0.000137601	0.000396305	0.728434	q>0.05
22127	Doctor diagnosed asthma	rs12461856	19	55433852	A	G	0.845902	91787	0.000749981	0.00216106	0.72856	q>0.05
20003_1140923688	Treatment/medication code: zoton 15mg capsule	rs12461856	19	55433852	A	G	0.845958	361141	3.06177e-05	8.82569e-05	0.728655	q>0.05
H61	Diagnoses - main ICD10: H61 Other disorders of external ear	rs12461856	19	55433852	A	G	0.845966	361194	-4.7669e-05	0.000137418	0.728673	q>0.05
20003_1141180936	Treatment/medication code: calcium carbonate+colecalciferol 1.25g/5micrograms tablet	rs12461856	19	55433852	A	G	0.845958	361141	2.37553e-05	6.84917e-05	0.728715	q>0.05
670_2	Type of accommodation lived in: A flat, maisonette or apartment	rs12461856	19	55433852	A	G	0.845962	360088	-0.000318915	0.000920016	0.728861	q>0.05
22601_61233408	Job coding: playgroup or playschool leader or assistant	rs12461856	19	55433852	A	G	0.84601	89866	0.000160813	0.000464093	0.728961	q>0.05
6162_4	Types of transport used (excluding work): Cycle	rs12461856	19	55433852	A	G	0.846	359324	0.00029139	0.000841174	0.729036	q>0.05
2217_irnt	Age started wearing glasses or contact lenses	rs12461856	19	55433852	A	G	0.84595	310992	0.00118641	0.00343072	0.729479	q>0.05
6020_1	Completion status of test: Fully completed	rs12461856	19	55433852	A	G	0.844643	54007	-0.000737216	0.00213414	0.729765	q>0.05
5843_2	Which eye(s) affected by myopia (short sight): Left eye	rs12461856	19	55433852	A	G	0.841991	29317	-0.000869254	0.00251789	0.729923	q>0.05
22601_22143069	Job coding: ophthalmic optician, optometrist	rs12461856	19	55433852	A	G	0.84601	89866	7.69023e-05	0.000222944	0.730141	q>0.05
30250_irnt	Reticulocyte count	rs12461856	19	55433852	A	G	0.846115	344729	0.00113342	0.00329206	0.730628	q>0.05
20003_1141164828	Treatment/medication code: adcal-d3 1.5g/10micrograms chewable tablet	rs12461856	19	55433852	A	G	0.845958	361141	9.16037e-05	0.000266264	0.730822	q>0.05
5474	Leg pain when walking uphill or hurrying	rs12461856	19	55433852	A	G	0.845601	24997	-0.00197387	0.00573889	0.73089	q>0.05
20554_5	Actions taken following self-harm: See own GP	rs12461856	19	55433852	A	G	0.845457	117733	-0.000200284	0.000584107	0.731683	q>0.05
20107_6	Illnesses of father: Chronic bronchitis/emphysema	rs12461856	19	55433852	A	G	0.845562	311839	-0.000368923	0.00107805	0.732191	q>0.05
20002_1598	Non-cancer illness code, self-reported: tonsiltis	rs12461856	19	55433852	A	G	0.845958	361141	-9.38282e-05	0.000274317	0.732318	q>0.05
20003_1141176668	Treatment/medication code: celebrex 100mg capsule	rs12461856	19	55433852	A	G	0.845958	361141	-3.14611e-05	9.20106e-05	0.732405	q>0.05
1349	Processed meat intake	rs12461856	19	55433852	A	G	0.84598	360468	0.00112059	0.00327796	0.73246	q>0.05
20003_1140875408	Treatment/medication code: allopurinol	rs12461856	19	55433852	A	G	0.845958	361141	0.00011751	0.000343859	0.732548	q>0.05
L12_FOREIGNBODYGRANULOMA	Foreign body granuloma of skin and subcutaneous tissue	rs12461856	19	55433852	A	G	0.845966	361194	-1.89154e-05	5.54008e-05	0.732782	q>0.05
2473	Other serious medical condition/disability diagnosed by doctor	rs12461856	19	55433852	A	G	0.845897	354588	0.000452619	0.00132604	0.732854	q>0.05
22617_3421	Job SOC coding: Graphic designers	rs12461856	19	55433852	A	G	0.845908	91149	-0.000131225	0.00038493	0.733175	q>0.05
20003_1140882498	Treatment/medication code: penicillin	rs12461856	19	55433852	A	G	0.845958	361141	-2.73126e-05	8.02051e-05	0.733454	q>0.05
H7_EYELIDNAS	Other specified and unspecified disorders of eyelid	rs12461856	19	55433852	A	G	0.845966	361194	-8.61286e-05	0.000253175	0.733711	q>0.05
22601_52452948	Job coding: computer engineer, computer service or maintenance technician	rs12461856	19	55433852	A	G	0.84601	89866	-8.02974e-05	0.000236308	0.734008	q>0.05
6152_100	Blood clot, DVT, bronchitis, emphysema, asthma, rhinitis, eczema, allergy diagnosed by doctor: None of the above	rs12461856	19	55433852	A	G	0.84594	360527	-0.000516866	0.0015218	0.734126	q>0.05
G6_TRINEU	Trigeminal neuralgia	rs12461856	19	55433852	A	G	0.845966	361194	2.53435e-05	7.46718e-05	0.73431	q>0.05
22601_92243389	Job coding: waiter, waitress, maitre d'hotel, sommelier, steward	rs12461856	19	55433852	A	G	0.84601	89866	-0.000164453	0.000484546	0.734313	q>0.05
20113_3	Illnesses of adopted mother: Lung cancer	rs12461856	19	55433852	A	G	0.850576	2906	-0.00257826	0.00759602	0.734317	q>0.05
D3_OTHERANAEMIA	Other anaemias	rs12461856	19	55433852	A	G	0.845966	361194	-0.000119966	0.000353629	0.734428	q>0.05
D64	Diagnoses - main ICD10: D64 Other anaemias	rs12461856	19	55433852	A	G	0.845966	361194	-0.000119966	0.000353629	0.734428	q>0.05
20079_5	Day-of-week questionnaire completion requested: Friday	rs12461856	19	55433852	A	G	0.842618	51427	0.0010961	0.00323145	0.734463	q>0.05
C_TESTIS	Malignant neoplasm of testis	rs12461856	19	55433852	A	G	0.845966	361194	-3.81595e-05	0.000112749	0.735026	q>0.05
C3_TESTIS	Malignant neoplasm of testis	rs12461856	19	55433852	A	G	0.845966	361194	-3.81595e-05	0.000112749	0.735026	q>0.05
22643_irnt	Number of night shifts worked monthly during mixed shift periods	rs12461856	19	55433852	A	G	0.847884	19998	-0.00471229	0.0139304	0.73516	q>0.05
20519	Recent feelings of tiredness or low energy	rs12461856	19	55433852	A	G	0.84545	117828	-0.00155655	0.00460872	0.73556	q>0.05
D3_ANAEMIANAS	Other and unspecified anaemias	rs12461856	19	55433852	A	G	0.845966	361194	-0.000119323	0.000353508	0.735709	q>0.05
6138_2	Qualifications: A levels/AS levels or equivalent	rs12461856	19	55433852	A	G	0.845937	357549	0.000485744	0.00144145	0.73613	q>0.05
20003_1141172492	Treatment/medication code: micardis 20mg tablet	rs12461856	19	55433852	A	G	0.845958	361141	1.91123e-05	5.67218e-05	0.736156	q>0.05
L02	Diagnoses - main ICD10: L02 Cutaneous abscess, furuncle and carbuncle	rs12461856	19	55433852	A	G	0.845966	361194	7.72688e-05	0.000229655	0.736528	q>0.05
ULCEROTH	Other ulcerative colitis	rs12461856	19	55433852	A	G	0.845966	361194	-2.30418e-05	6.8496e-05	0.736572	q>0.05
20003_1140911638	Treatment/medication code: kelp+garlic product	rs12461856	19	55433852	A	G	0.845958	361141	2.5841e-05	7.68231e-05	0.736591	q>0.05
6140_100	Heating type(s) in home: None of the above	rs12461856	19	55433852	A	G	0.844697	119908	0.000259267	0.000771397	0.736796	q>0.05
20086_13	Type of special diet followed: Other	rs12461856	19	55433852	A	G	0.842618	51427	-0.000521699	0.00155419	0.737119	q>0.05
D44	Diagnoses - main ICD10: D44 Neoplasm of uncertain or unknown behaviour of endocrine glands	rs12461856	19	55433852	A	G	0.845966	361194	1.99551e-05	5.95093e-05	0.737378	q>0.05
20003_1140861202	Treatment/medication code: istin 5mg tablet	rs12461856	19	55433852	A	G	0.845958	361141	1.994e-05	5.95142e-05	0.737591	q>0.05
22601_35413236	Job coding: buyer, purchasing/procurement officer, supply officer	rs12461856	19	55433852	A	G	0.84601	89866	0.000145126	0.000433793	0.737964	q>0.05
20003_1140928004	Treatment/medication code: zimovane ls 3.75mg tablet	rs12461856	19	55433852	A	G	0.845958	361141	2.09513e-05	6.26554e-05	0.738086	q>0.05
100920_2199	Type milk consumed: other type of milk	rs12461856	19	55433852	A	G	0.842618	51427	0.000191779	0.000573875	0.738243	q>0.05
22601_21293047	Job coding: other engineering professional	rs12461856	19	55433852	A	G	0.84601	89866	-0.000182341	0.000545915	0.738373	q>0.05
20002_1111	Non-cancer illness code, self-reported: asthma	rs12461856	19	55433852	A	G	0.845958	361141	-0.000348897	0.00104494	0.73846	q>0.05
20003_1140872072	Treatment/medication code: tegretol 100mg tablet	rs12461856	19	55433852	A	G	0.845958	361141	-5.16622e-05	0.000154767	0.738526	q>0.05
V_MENTAL_BEHAV	Mental and behavioural disorders	rs12461856	19	55433852	A	G	0.845966	361194	-0.000118133	0.00035409	0.738663	q>0.05
4194_irnt	Pulse rate	rs12461856	19	55433852	A	G	0.844573	118850	-0.0018742	0.00562913	0.739175	q>0.05
6144_1	Never eat eggs, dairy, wheat, sugar: Eggs or foods containing eggs	rs12461856	19	55433852	A	G	0.845924	359777	-0.000172516	0.000519096	0.739633	q>0.05
22617_2213	Job SOC coding: Pharmacists/pharmacologists	rs12461856	19	55433852	A	G	0.845908	91149	0.000144752	0.000435567	0.739641	q>0.05
20003_1140880086	Treatment/medication code: calcipotriol	rs12461856	19	55433852	A	G	0.845958	361141	-2.67112e-05	8.03849e-05	0.73967	q>0.05
22601_11513250	Job coding: bank manager, bank section manager, building society manager, post/sub-post office manager	rs12461856	19	55433852	A	G	0.84601	89866	-0.000258234	0.000779531	0.740443	q>0.05
G37	Diagnoses - main ICD10: G37 Other demyelinating diseases of central nervous system	rs12461856	19	55433852	A	G	0.845966	361194	2.6127e-05	7.88964e-05	0.740527	q>0.05
20471	Ever seen an un-real vision	rs12461856	19	55433852	A	G	0.845465	116787	0.000334468	0.00101168	0.740943	q>0.05
C_CONNECTIVE_SOFT_NAS	Malignant neoplasm of other connective and soft tissue	rs12461856	19	55433852	A	G	0.845966	361194	-2.76281e-05	8.36129e-05	0.741076	q>0.05
C3_CONNECTIVE_SOFT_NAS	Malignant neoplasm of other connective and soft tissue	rs12461856	19	55433852	A	G	0.845966	361194	-2.76281e-05	8.36129e-05	0.741076	q>0.05
M13	Diagnoses - main ICD10: M13 Other arthritis	rs12461856	19	55433852	A	G	0.845966	361194	-6.23551e-05	0.000188785	0.741176	q>0.05
RHEU_ARTHRITIS_OTH	Other arthritis (FG)	rs12461856	19	55433852	A	G	0.845966	361194	-6.23551e-05	0.000188785	0.741176	q>0.05
O82	Diagnoses - main ICD10: O82 Single delivery by Caesarean section	rs12461856	19	55433852	A	G	0.845966	361194	3.29009e-05	9.96198e-05	0.7412	q>0.05
20003_1140917034	Treatment/medication code: airomir 100micrograms cfc-free inhaler	rs12461856	19	55433852	A	G	0.845958	361141	2.29883e-05	6.97784e-05	0.741818	q>0.05
20003_1141157126	Treatment/medication code: montelukast product	rs12461856	19	55433852	A	G	0.845958	361141	4.63064e-05	0.00014073	0.742122	q>0.05
Z51	Diagnoses - main ICD10: Z51 Other medical care	rs12461856	19	55433852	A	G	0.845966	361194	2.61153e-05	7.9452e-05	0.742388	q>0.05
20003_1140909954	Treatment/medication code: acyclovir	rs12461856	19	55433852	A	G	0.845958	361141	1.92333e-05	5.85164e-05	0.742396	q>0.05
20002_1123	Non-cancer illness code, self-reported: sleep apnoea	rs12461856	19	55433852	A	G	0.845958	361141	6.07096e-05	0.000184889	0.742642	q>0.05
1379	Lamb/mutton intake	rs12461856	19	55433852	A	G	0.845978	359002	0.000746442	0.00227426	0.74275	q>0.05
20086_10	Type of special diet followed: Low calorie	rs12461856	19	55433852	A	G	0.842618	51427	0.000894107	0.00273007	0.743288	q>0.05
20003_1140888266	Treatment/medication code: warfarin	rs12461856	19	55433852	A	G	0.845958	361141	-0.000106491	0.0003253	0.743393	q>0.05
F52	Diagnoses - main ICD10: F52 Sexual dysfunction, not caused by organic disorder or disease	rs12461856	19	55433852	A	G	0.845966	361194	-2.05719e-05	6.28656e-05	0.743489	q>0.05
6154_1	Medication for pain relief, constipation, heartburn: Aspirin	rs12461856	19	55433852	A	G	0.845856	357084	0.000361112	0.00110487	0.743791	q>0.05
22601_21133024	Job coding: mathematician	rs12461856	19	55433852	A	G	0.84601	89866	8.55566e-05	0.00026224	0.744233	q>0.05
20003_1140872338	Treatment/medication code: madopar 62.5 capsule	rs12461856	19	55433852	A	G	0.845958	361141	1.87423e-05	5.74929e-05	0.74443	q>0.05
20003_1140879406	Treatment/medication code: ranitidine	rs12461856	19	55433852	A	G	0.845958	361141	-0.000135152	0.000414935	0.744637	q>0.05
20003_1140879806	Treatment/medication code: diltiazem	rs12461856	19	55433852	A	G	0.845958	361141	4.79611e-05	0.000147389	0.744875	q>0.05
20429	Easily tired during worst period of anxiety	rs12461856	19	55433852	A	G	0.848427	34121	-0.0015546	0.00477877	0.744946	q>0.05
22502	Cough on most days	rs12461856	19	55433852	A	G	0.845902	91787	0.00072326	0.00222637	0.745287	q>0.05
S81	Diagnoses - main ICD10: S81 Open wound of lower leg	rs12461856	19	55433852	A	G	0.845966	361194	-3.04828e-05	9.39092e-05	0.745485	q>0.05
20003_1140911682	Treatment/medication code: selenium ace tablet	rs12461856	19	55433852	A	G	0.845958	361141	-3.95176e-05	0.000121763	0.745526	q>0.05
K05	Diagnoses - main ICD10: K05 Gingivitis and periodontal diseases	rs12461856	19	55433852	A	G	0.845966	361194	3.8511e-05	0.000118825	0.745864	q>0.05
20002_1571	Non-cancer illness code, self-reported: chickenpox	rs12461856	19	55433852	A	G	0.845958	361141	-6.64654e-05	0.000205731	0.746643	q>0.05
G6_EPIPAROX	Episodal and paroxysmal disorders	rs12461856	19	55433852	A	G	0.845966	361194	0.000128147	0.000396687	0.746664	q>0.05
G6_CARPTU	Carpal tunnel syndrome	rs12461856	19	55433852	A	G	0.845966	361194	0.000154435	0.000478871	0.747076	q>0.05
20002_1619	Non-cancer illness code, self-reported: tendonitis / tendinitis / tenosynovitis	rs12461856	19	55433852	A	G	0.845958	361141	-2.57349e-05	7.98394e-05	0.747201	q>0.05
20003_1140884696	Treatment/medication code: clobetasone	rs12461856	19	55433852	A	G	0.845958	361141	1.88456e-05	5.85137e-05	0.747399	q>0.05
2355	Most recent bowel cancer screening	rs12461856	19	55433852	A	G	0.844505	81408	-0.00112444	0.00349262	0.747494	q>0.05
20003_1140861166	Treatment/medication code: dilzem sr 60mg long acting m/r capsule	rs12461856	19	55433852	A	G	0.845958	361141	2.24701e-05	6.99864e-05	0.748162	q>0.05
41219_6	Anaesthetics administered during delivery: Epidural or caudal, and spinal anaesthetic	rs12461856	19	55433852	A	G	0.846505	3345	-0.00208847	0.00650479	0.748181	q>0.05
H8_MENIERE	MÃ©niÃ¨re disease	rs12461856	19	55433852	A	G	0.845966	361194	1.92601e-05	6.00019e-05	0.748217	q>0.05
AB1_VIRAL_HEPATITIS	Viral hepatitis	rs12461856	19	55433852	A	G	0.845966	361194	2.71661e-05	8.466e-05	0.748298	q>0.05
2644	Light smokers, at least 100 smokes in lifetime	rs12461856	19	55433852	A	G	0.845077	97021	0.000993065	0.00310238	0.748895	q>0.05
20110_1	Illnesses of mother: Heart disease	rs12461856	19	55433852	A	G	0.846034	329892	-0.000426715	0.00133361	0.748992	q>0.05
5328_0	Ever had corneal graft surgery: No	rs12461856	19	55433852	A	G	0.846065	5786	-0.00127769	0.00399787	0.749288	q>0.05
5364	Average weekly intake of other alcoholic drinks	rs12461856	19	55433852	A	G	0.845314	85420	0.00039197	0.00122757	0.749495	q>0.05
20003_1141157458	Treatment/medication code: hypromellose product	rs12461856	19	55433852	A	G	0.845958	361141	-2.51202e-05	7.87047e-05	0.749598	q>0.05
41248_7003	Destinations on discharge from hospital (recoded): Nursing, residential care, group home: Non-NHS	rs12461856	19	55433852	A	G	0.845932	359437	2.15331e-05	6.75059e-05	0.749741	q>0.05
22601_35623207	Job coding: personnel or industrial relations officer, recruitment consultant	rs12461856	19	55433852	A	G	0.84601	89866	0.000100912	0.000316572	0.749904	q>0.05
20107_12	Illnesses of father: Severe depression	rs12461856	19	55433852	A	G	0.845562	311839	-0.00020826	0.000656229	0.750971	q>0.05
102280	Milk chocolate intake	rs12461856	19	55433852	A	G	0.842622	51425	-0.00162803	0.00513433	0.751178	q>0.05
22617_8212	Job SOC coding: Van drivers	rs12461856	19	55433852	A	G	0.845908	91149	-0.000191681	0.000605605	0.751615	q>0.05
6155_5	Vitamin and mineral supplements: Vitamin E	rs12461856	19	55433852	A	G	0.845905	359245	-0.000172809	0.000547113	0.752111	q>0.05
22617_6221	Job SOC coding: Hairdressers, barbers	rs12461856	19	55433852	A	G	0.845908	91149	-0.000140231	0.000443992	0.752124	q>0.05
22617_3231	Job SOC coding: Youth and community workers	rs12461856	19	55433852	A	G	0.845908	91149	-0.000219992	0.000697815	0.752566	q>0.05
20003_1140873474	Treatment/medication code: lymecycline	rs12461856	19	55433852	A	G	0.845958	361141	2.31467e-05	7.34871e-05	0.75278	q>0.05
M23	Diagnoses - main ICD10: M23 Internal derangement of knee	rs12461856	19	55433852	A	G	0.845966	361194	0.000184489	0.000585755	0.752793	q>0.05
20003_1141185326	Treatment/medication code: travatan 40micrograms/ml eye drops	rs12461856	19	55433852	A	G	0.845958	361141	2.70605e-05	8.60515e-05	0.753165	q>0.05
I9_K_CARDIAC	Death due to cardiac causes	rs12461856	19	55433852	A	G	0.845966	361194	-6.78004e-05	0.000216174	0.753797	q>0.05
DM_KETOACIDOSIS	Diabetic ketoacidosis	rs12461856	19	55433852	A	G	0.845966	361194	-2.60256e-05	8.30826e-05	0.754091	q>0.05
20544_1	Mental health problems ever diagnosed by a professional: Social anxiety or social phobia	rs12461856	19	55433852	A	G	0.845511	117706	-0.000198032	0.00063235	0.754153	q>0.05
30500_irnt	Microalbumin in urine	rs12461856	19	55433852	A	G	0.845972	108706	-0.00185738	0.00593157	0.754178	q>0.05
C62	Diagnoses - main ICD10: C62 Malignant neoplasm of testis	rs12461856	19	55433852	A	G	0.845966	361194	-2.56289e-05	8.2141e-05	0.755032	q>0.05
102080	Yogurt/ice-cream consumers	rs12461856	19	55433852	A	G	0.842618	51427	0.00129911	0.0041693	0.755353	q>0.05
G6_DEMYEL	Demyelenating diseases of the central nervous system	rs12461856	19	55433852	A	G	0.845966	361194	-4.74593e-05	0.000152316	0.755356	q>0.05
2956	General pain for 3+ months	rs12461856	19	55433852	A	G	0.840637	5473	0.00302544	0.00971158	0.75541	q>0.05
22617_1132	Job SOC coding: Marketing and sales managers	rs12461856	19	55433852	A	G	0.845908	91149	-0.000313448	0.00100668	0.75552	q>0.05
20003_1140923670	Treatment/medication code: gtn - glyceryl trinitrate	rs12461856	19	55433852	A	G	0.845958	361141	-4.20999e-05	0.000135212	0.755525	q>0.05
22601_12253173	Job coding: manager of theatre, cinema, museum	rs12461856	19	55433852	A	G	0.84601	89866	9.71499e-05	0.000312057	0.755557	q>0.05
84_irnt	Cancer year/age first occurred	rs12461856	19	55433852	A	G	0.845445	30871	0.00340642	0.0109685	0.756134	q>0.05
20003_1140874852	Treatment/medication code: thyroxine sodium	rs12461856	19	55433852	A	G	0.845958	361141	-5.3562e-05	0.00017253	0.756218	q>0.05
I87	Diagnoses - main ICD10: I87 Other disorders of veins	rs12461856	19	55433852	A	G	0.845966	361194	2.02928e-05	6.54103e-05	0.756379	q>0.05
20002_1494	Non-cancer illness code, self-reported: varicose veins	rs12461856	19	55433852	A	G	0.845958	361141	-6.06159e-05	0.000195395	0.756392	q>0.05
22601_11723441	Job coding: police officer (inspector or above)	rs12461856	19	55433852	A	G	0.84601	89866	0.000127982	0.000412952	0.756622	q>0.05
22617_5434	Job SOC coding: Chefs, cooks	rs12461856	19	55433852	A	G	0.845908	91149	-0.000188402	0.000609137	0.757099	q>0.05
20002_1511	Non-cancer illness code, self-reported: abdominal hernia	rs12461856	19	55433852	A	G	0.845958	361141	-2.56799e-05	8.3077e-05	0.757238	q>0.05
5110_irnt	6mm asymmetry angle (left)	rs12461856	19	55433852	A	G	0.845347	40683	0.00300357	0.00971786	0.757264	q>0.05
22617_8214	Job SOC coding: Taxi, cab drivers and chauffeurs	rs12461856	19	55433852	A	G	0.845908	91149	-0.000105306	0.000341578	0.757861	q>0.05
20003_1140923348	Treatment/medication code: co-proxamol	rs12461856	19	55433852	A	G	0.845958	361141	-2.84762e-05	9.24902e-05	0.758171	q>0.05
S32	Diagnoses - main ICD10: S32 Fracture of lumbar spine and pelvis	rs12461856	19	55433852	A	G	0.845966	361194	-5.00318e-05	0.000162596	0.758305	q>0.05
ENDOMETRIOSIS_OVARY	Endometriosis of ovary	rs12461856	19	55433852	A	G	0.845966	361194	-3.27742e-05	0.000106528	0.758342	q>0.05
G6_DEGENOTH	Other and unspecified degenerative diseases of nervous system	rs12461856	19	55433852	A	G	0.845966	361194	1.72035e-05	5.5925e-05	0.758374	q>0.05
6016	Chest pain felt outside physical activity	rs12461856	19	55433852	A	G	0.844738	54416	0.000889528	0.00289236	0.758431	q>0.05
30280_irnt	Immature reticulocyte fraction	rs12461856	19	55433852	A	G	0.846115	344728	0.00102336	0.00333102	0.758674	q>0.05
5325_3	Ever had refractive laser eye surgery: Left eye only	rs12461856	19	55433852	A	G	0.846272	5719	-0.00134878	0.00440031	0.75922	q>0.05
F5_ALLANXIOUS	All anxiety disorders	rs12461856	19	55433852	A	G	0.845966	361194	-3.82618e-05	0.000125224	0.75995	q>0.05
PULM_ANXIETY	Anxiety (asthma-related co-morbidities)	rs12461856	19	55433852	A	G	0.845966	361194	-3.82618e-05	0.000125224	0.75995	q>0.05
22601_71293332	Job coding: advertising or sales representative, demonstrator, estate agent negotiator, land/property salesman	rs12461856	19	55433852	A	G	0.84601	89866	0.000102068	0.000334132	0.760007	q>0.05
M13_DORSALGIANAS	Other/unspecified dorsalgia	rs12461856	19	55433852	A	G	0.845966	361194	7.6144e-05	0.000249288	0.760027	q>0.05
5263_irnt	Intra-ocular pressure, Goldmann-correlated (left)	rs12461856	19	55433852	A	G	0.844524	76510	-0.00214461	0.00703723	0.760556	q>0.05
M13_ADHCAPSULITIS	Adhesive capsulitis of shoulder	rs12461856	19	55433852	A	G	0.845966	361194	-5.71749e-05	0.000187686	0.760648	q>0.05
20003_1140871692	Treatment/medication code: morphine	rs12461856	19	55433852	A	G	0.845958	361141	2.40566e-05	7.92817e-05	0.761561	q>0.05
20003_1140884516	Treatment/medication code: thyroxine product	rs12461856	19	55433852	A	G	0.845958	361141	0.000106367	0.000350908	0.761799	q>0.05
20003_2038460150	Treatment/medication code: paracetamol	rs12461856	19	55433852	A	G	0.845958	361141	-0.0003804	0.00125563	0.761924	q>0.05
20552_2	Behavioural and miscellaneous addictions: A behaviour	rs12461856	19	55433852	A	G	0.845532	116746	0.000175647	0.000580005	0.762014	q>0.05
H73	Diagnoses - main ICD10: H73 Other disorders of tympanic membrane	rs12461856	19	55433852	A	G	0.845966	361194	-2.15712e-05	7.12393e-05	0.762043	q>0.05
30030_irnt	Haematocrit percentage	rs12461856	19	55433852	A	G	0.84611	350475	-0.000816353	0.00269749	0.762168	q>0.05
4276	Number of triplets attempted (right)	rs12461856	19	55433852	A	G	0.844534	117903	-0.000430221	0.00142283	0.762371	q>0.05
O00	Diagnoses - main ICD10: O00 Ectopic pregnancy	rs12461856	19	55433852	A	G	0.845966	361194	2.56847e-05	8.49573e-05	0.762404	q>0.05
20090_368	Type of fat/oil used in cooking: Normal fat olive spread	rs12461856	19	55433852	A	G	0.842618	51427	0.000317851	0.00105447	0.763086	q>0.05
20003_1140874790	Treatment/medication code: betamethasone	rs12461856	19	55433852	A	G	0.845958	361141	3.88154e-05	0.00012882	0.763174	q>0.05
Z43	Diagnoses - main ICD10: Z43 Attention to artificial openings	rs12461856	19	55433852	A	G	0.845966	361194	6.12394e-05	0.000203554	0.763529	q>0.05
I9_CONDUCTIO	Conduction disorders	rs12461856	19	55433852	A	G	0.845966	361194	5.29546e-05	0.000176031	0.763548	q>0.05
K35	Diagnoses - main ICD10: K35 Acute appendicitis	rs12461856	19	55433852	A	G	0.845966	361194	-8.06589e-05	0.000268469	0.763841	q>0.05
22601_32113072	Job coding: nurse (of any kind, at any level)	rs12461856	19	55433852	A	G	0.84601	89866	-0.000436703	0.00145773	0.7645	q>0.05
H7_RETINALDETACHBREAK	Retinal detachment with retinal break	rs12461856	19	55433852	A	G	0.845966	361194	-5.6223e-05	0.000187677	0.764503	q>0.05
22617_3520	Job SOC coding: Legal associate professionals	rs12461856	19	55433852	A	G	0.845908	91149	-7.62631e-05	0.000254966	0.764856	q>0.05
20002_1194	Non-cancer illness code, self-reported: renal failure not requiring dialysis	rs12461856	19	55433852	A	G	0.845958	361141	2.78994e-05	9.32882e-05	0.764889	q>0.05
22601_23213026	Job coding: scientific researcher, scientific officer, medical research associate, experimental officer	rs12461856	19	55433852	A	G	0.84601	89866	0.000221543	0.000740816	0.7649	q>0.05
20126_3	Bipolar and major depression status: Probable Recurrent major depression (severe)	rs12461856	19	55433852	A	G	0.844348	86895	0.000512659	0.00171522	0.765026	q>0.05
I64	Diagnoses - main ICD10: I64 Stroke, not specified as haemorrhage or infarction	rs12461856	19	55433852	A	G	0.845966	361194	-4.64978e-05	0.000155783	0.765339	q>0.05
30180_irnt	Lymphocyte percentage	rs12461856	19	55433852	A	G	0.846119	349861	0.000972945	0.00326048	0.765394	q>0.05
6141_2	How are people in household related to participant: Son and/or daughter (include step-children)	rs12461856	19	55433852	A	G	0.845909	358686	0.000413024	0.00138483	0.765514	q>0.05
22601_35203279	Job coding: judge's or barrister's clerk, conveyancer, data protection officer, legal assistant or executive, coroner's officer, land registrar, tribunal member	rs12461856	19	55433852	A	G	0.84601	89866	-7.6285e-05	0.000255851	0.76558	q>0.05
22617_4135	Job SOC coding: Library assistants/clerks	rs12461856	19	55433852	A	G	0.845908	91149	-0.000174933	0.000587683	0.76596	q>0.05
874_irnt	Duration of walks	rs12461856	19	55433852	A	G	0.84608	308989	0.0010486	0.00352651	0.766201	q>0.05
22617_1151	Job SOC coding: Financial institution managers	rs12461856	19	55433852	A	G	0.845908	91149	-0.00023011	0.00077642	0.766946	q>0.05
20111_10	Illnesses of siblings: Alzheimer's disease/dementia	rs12461856	19	55433852	A	G	0.845815	278954	8.01769e-05	0.000271097	0.767421	q>0.05
22601_81392831	Job coding: other assembler, routine operative	rs12461856	19	55433852	A	G	0.84601	89866	8.12127e-05	0.000275583	0.768229	q>0.05
I31	Diagnoses - main ICD10: I31 Other diseases of pericardium	rs12461856	19	55433852	A	G	0.845966	361194	-3.30902e-05	0.000112845	0.769342	q>0.05
20002_1406	Non-cancer illness code, self-reported: muscle or soft tissue injuries	rs12461856	19	55433852	A	G	0.845958	361141	8.15893e-05	0.000278667	0.769688	q>0.05
22601_42133423	Job coding: school secretary, clerical assistant, school registry assistant	rs12461856	19	55433852	A	G	0.84601	89866	0.000172157	0.0005886	0.769917	q>0.05
E14	Diagnoses - main ICD10: E14 Unspecified diabetes mellitus	rs12461856	19	55433852	A	G	0.845966	361194	2.56114e-05	8.75689e-05	0.769926	q>0.05
100009_irnt	Englyst dietary fibre	rs12461856	19	55433852	A	G	0.842639	51453	0.00249122	0.00853873	0.770475	q>0.05
D3_OTHERBLOOD	Oher diseases of blood and blood-forming organs	rs12461856	19	55433852	A	G	0.845966	361194	-2.7162e-05	9.31157e-05	0.770515	q>0.05
N83	Diagnoses - main ICD10: N83 Noninflammatory disorders of ovary, Fallopian tube and broad ligament	rs12461856	19	55433852	A	G	0.845966	361194	7.43559e-05	0.00025542	0.770966	q>0.05
22617_1114	Job SOC coding: Senior officials of special interest organisations	rs12461856	19	55433852	A	G	0.845908	91149	-0.000284637	0.000981238	0.771756	q>0.05
20003_1140873394	Treatment/medication code: doxycycline	rs12461856	19	55433852	A	G	0.845958	361141	2.83001e-05	9.77656e-05	0.772223	q>0.05
6152_9	Blood clot, DVT, bronchitis, emphysema, asthma, rhinitis, eczema, allergy diagnosed by doctor: Hayfever, allergic rhinitis or eczema	rs12461856	19	55433852	A	G	0.84594	360527	-0.000395488	0.00136835	0.772562	q>0.05
K11_OTHDIG	Other diseases of the digestive system	rs12461856	19	55433852	A	G	0.845966	361194	0.000130602	0.0004519	0.772577	q>0.05
6147_3	Reason for glasses/contact lenses: For just reading/near work as you are getting older (called 'presbyopia')	rs12461856	19	55433852	A	G	0.846011	359320	-0.000265177	0.000917668	0.772606	q>0.05
22601_52443062	Job coding: television, video, audio or radio engineer/repairer/installer/technician	rs12461856	19	55433852	A	G	0.84601	89866	6.55734e-05	0.000227058	0.772738	q>0.05
6159_100	Pain type(s) experienced in last month: None of the above	rs12461856	19	55433852	A	G	0.845963	360391	-0.000461484	0.00160215	0.773316	q>0.05
6149_2	Mouth/teeth dental problems: Painful gums	rs12461856	19	55433852	A	G	0.845923	359841	0.000155441	0.000540324	0.773591	q>0.05
22601_54343385	Job coding: chef, cook, caterer	rs12461856	19	55433852	A	G	0.84601	89866	-0.000134709	0.00046829	0.773607	q>0.05
94_irnt	Diastolic blood pressure, manual reading	rs12461856	19	55433852	A	G	0.847654	31281	-0.00316165	0.010992	0.77363	q>0.05
20548_1	Manifestations of mania or irritability: I was more talkative than usual	rs12461856	19	55433852	A	G	0.845478	114422	0.000354118	0.00123157	0.773704	q>0.05
20003_1140882236	Treatment/medication code: seroxat 20mg tablet	rs12461856	19	55433852	A	G	0.845958	361141	3.48021e-05	0.000121292	0.774167	q>0.05
20498	Felt very upset when reminded of stressful experience in past month	rs12461856	19	55433852	A	G	0.845472	117893	0.00130324	0.00454454	0.774288	q>0.05
M13_BONEDISNAS	Other specified/unspecified disorders of bone/cartilage	rs12461856	19	55433852	A	G	0.845966	361194	-4.56813e-05	0.000159323	0.774325	q>0.05
R25	Diagnoses - main ICD10: R25 Abnormal involuntary movements	rs12461856	19	55433852	A	G	0.845966	361194	2.45687e-05	8.57035e-05	0.774365	q>0.05
22601_11143212	Job coding: senior official of special interest organisation including general manager or director or executive or general secretary of charity, or trade union/association or religious organisation	rs12461856	19	55433852	A	G	0.84601	89866	-0.000281974	0.000984627	0.774591	q>0.05
670_4	Type of accommodation lived in: Sheltered accommodation	rs12461856	19	55433852	A	G	0.845962	360088	4.53975e-05	0.000159368	0.775752	q>0.05
S80	Diagnoses - main ICD10: S80 Superficial injury of lower leg	rs12461856	19	55433852	A	G	0.845966	361194	-2.44023e-05	8.5702e-05	0.775848	q>0.05
22601_34163176	Job coding: arts officer, producer, director; entertainment/artists'/theatrical agent; studio manager, prompter	rs12461856	19	55433852	A	G	0.84601	89866	-9.96785e-05	0.000350111	0.775871	q>0.05
22601_33143448	Job coding: prison service officer (below principal officer), prison warder	rs12461856	19	55433852	A	G	0.84601	89866	6.40023e-05	0.000225038	0.7761	q>0.05
102830	Soft cheese intake	rs12461856	19	55433852	A	G	0.842618	51427	-0.000814633	0.00286563	0.776199	q>0.05
22601_92253391	Job coding: bar staff, cellarman (public house)	rs12461856	19	55433852	A	G	0.84601	89866	0.000150925	0.000532341	0.776785	q>0.05
22617_6115	Job SOC coding: Care assistants and home carers	rs12461856	19	55433852	A	G	0.845908	91149	-0.000206901	0.000731898	0.777414	q>0.05
H7_RETINALDETACHOTH	Other, unspecified and serous retinal detachments	rs12461856	19	55433852	A	G	0.845966	361194	-4.65551e-05	0.000164799	0.777563	q>0.05
30530_irnt	Sodium in urine	rs12461856	19	55433852	A	G	0.84599	350061	0.000900681	0.00318852	0.777579	q>0.05
22617_7112	Job SOC coding: Retail cashiers and check-out operators	rs12461856	19	55433852	A	G	0.845908	91149	-0.000183496	0.000650609	0.777916	q>0.05
20002_1613	Non-cancer illness code, self-reported: blepharitis / eyelid infection	rs12461856	19	55433852	A	G	0.845958	361141	-1.69754e-05	6.02536e-05	0.778149	q>0.05
22617_3217	Job SOC coding: Pharmaceutical dispensers	rs12461856	19	55433852	A	G	0.845908	91149	-7.84854e-05	0.000279914	0.779178	q>0.05
PULMONARYDG	Other pulmonary diagnosis	rs12461856	19	55433852	A	G	0.845966	361194	0.000233043	0.00083247	0.779522	q>0.05
X_RESPIRATORY	Diseases of the respiratory system	rs12461856	19	55433852	A	G	0.845966	361194	0.000233043	0.00083247	0.779522	q>0.05
20003_1197	Treatment/medication code: evening primrose oil product	rs12461856	19	55433852	A	G	0.845958	361141	-4.31448e-05	0.000154738	0.780379	q>0.05
O80	Diagnoses - main ICD10: O80 Single spontaneous delivery	rs12461856	19	55433852	A	G	0.845966	361194	6.06336e-05	0.000217508	0.780426	q>0.05
20003_1140925978	Treatment/medication code: mycophenolate	rs12461856	19	55433852	A	G	0.845958	361141	1.91988e-05	6.89335e-05	0.780619	q>0.05
4849_12	Hearing test done: I can only hear on the left side	rs12461856	19	55433852	A	G	0.844643	119880	0.00011483	0.000413034	0.781	q>0.05
22601_51112476	Job coding: farmer, farming contractor, herd manager, smallholder, bailiff	rs12461856	19	55433852	A	G	0.84601	89866	-7.80545e-05	0.000281537	0.781593	q>0.05
20002_1668	Non-cancer illness code, self-reported: allergy to house dust mite	rs12461856	19	55433852	A	G	0.845958	361141	2.13509e-05	7.70179e-05	0.781612	q>0.05
100940	Bread consumed	rs12461856	19	55433852	A	G	0.842618	51427	-0.000825613	0.00298072	0.781793	q>0.05
I20	Diagnoses - main ICD10: I20 Angina pectoris	rs12461856	19	55433852	A	G	0.845966	361194	-0.000124543	0.00045018	0.782048	q>0.05
6155_3	Vitamin and mineral supplements: Vitamin C	rs12461856	19	55433852	A	G	0.845905	359245	-0.000253913	0.00091813	0.782122	q>0.05
I46	Diagnoses - main ICD10: I46 Cardiac arrest	rs12461856	19	55433852	A	G	0.845966	361194	-2.06668e-05	7.48579e-05	0.782486	q>0.05
I9_CARDMYOOTH	Cardiomyopathy, other and unspecified	rs12461856	19	55433852	A	G	0.845966	361194	1.91281e-05	6.95637e-05	0.783337	q>0.05
AMN2	Transient global amnesia	rs12461856	19	55433852	A	G	0.845966	361194	-2.50683e-05	9.13489e-05	0.783759	q>0.05
20002_1469	Non-cancer illness code, self-reported: post-traumatic stress disorder	rs12461856	19	55433852	A	G	0.845958	361141	-2.4307e-05	8.85894e-05	0.783795	q>0.05
20003_1140860976	Treatment/medication code: imdur 60mg durule	rs12461856	19	55433852	A	G	0.845958	361141	1.81836e-05	6.63047e-05	0.783898	q>0.05
22601_61223417	Job coding: childminder, au pair, children's nanny	rs12461856	19	55433852	A	G	0.84601	89866	-0.000121621	0.000443535	0.783925	q>0.05
E4_NUTRIDEF	Other nutritional deficiencies	rs12461856	19	55433852	A	G	0.845966	361194	2.18608e-05	7.98265e-05	0.784197	q>0.05
A04	Diagnoses - main ICD10: A04 Other bacterial intestinal infections	rs12461856	19	55433852	A	G	0.845966	361194	-4.54494e-05	0.000165993	0.784236	q>0.05
T82	Diagnoses - main ICD10: T82 Complications of cardiac and vascular prosthetic devices, implants and grafts	rs12461856	19	55433852	A	G	0.845966	361194	5.15272e-05	0.000188607	0.784701	q>0.05
22617_5113	Job SOC coding: Gardeners and groundsmen/groundswomen	rs12461856	19	55433852	A	G	0.845908	91149	0.000141158	0.000516751	0.784728	q>0.05
22601_62142638	Job coding: air travel assistant, cabin/flight attendant, air hostess, air purser, air steward, cabin crew; passenger services agent; check-in staff	rs12461856	19	55433852	A	G	0.84601	89866	-9.11229e-05	0.000334147	0.785082	q>0.05
20003_1140874686	Treatment/medication code: glucophage 500mg tablet	rs12461856	19	55433852	A	G	0.845958	361141	-2.67767e-05	9.83609e-05	0.785446	q>0.05
M13_HAMMERTOE	Other hammer toe(s) (acquired)	rs12461856	19	55433852	A	G	0.845966	361194	-4.26936e-05	0.000156968	0.78563	q>0.05
2100	Seen a psychiatrist for nerves, anxiety, tension or depression	rs12461856	19	55433852	A	G	0.845916	359535	0.000282954	0.00104183	0.785936	q>0.05
20003_1140911754	Treatment/medication code: anadin tablet	rs12461856	19	55433852	A	G	0.845958	361141	2.41429e-05	8.89195e-05	0.785995	q>0.05
20003_1141179974	Treatment/medication code: cozaar 25mg tablet	rs12461856	19	55433852	A	G	0.845958	361141	2.99219e-05	0.000110481	0.786519	q>0.05
20003_1140884412	Treatment/medication code: sumatriptan	rs12461856	19	55433852	A	G	0.845958	361141	4.60627e-05	0.000170305	0.786797	q>0.05
20456	Ever addicted to illicit or recreational drugs	rs12461856	19	55433852	A	G	0.847126	6944	0.00166599	0.00616164	0.786875	q>0.05
20003_1140862944	Treatment/medication code: carbocisteine	rs12461856	19	55433852	A	G	0.845958	361141	2.03273e-05	7.54601e-05	0.787639	q>0.05
STILL_ADULT	Adult-onset Still disease	rs12461856	19	55433852	A	G	0.845966	361194	-5.60934e-05	0.000208882	0.788283	q>0.05
Z34	Diagnoses - main ICD10: Z34 Supervision of normal pregnancy	rs12461856	19	55433852	A	G	0.845966	361194	3.90141e-05	0.000145451	0.788523	q>0.05
G6_NERPLEX	Nerve, nerve root and plexus disorders	rs12461856	19	55433852	A	G	0.845966	361194	0.000149126	0.000557519	0.789099	q>0.05
23106_irnt	Impedance of whole body	rs12461856	19	55433852	A	G	0.845884	354795	0.000665863	0.00249274	0.789377	q>0.05
20003_1141157264	Treatment/medication code: salmeterol product	rs12461856	19	55433852	A	G	0.845958	361141	-2.16986e-05	8.1295e-05	0.789537	q>0.05
20003_1140888098	Treatment/medication code: fluticasone	rs12461856	19	55433852	A	G	0.845958	361141	5.71906e-05	0.000215304	0.790526	q>0.05
20002_1633	Non-cancer illness code, self-reported: fracture upper arm / humerus / elbow	rs12461856	19	55433852	A	G	0.845958	361141	3.97256e-05	0.000150016	0.791157	q>0.05
22617_9225	Job SOC coding: Bar staff	rs12461856	19	55433852	A	G	0.845908	91149	0.000139284	0.000528736	0.792221	q>0.05
6162_1	Types of transport used (excluding work): Car/motor vehicle	rs12461856	19	55433852	A	G	0.846	359324	0.000346514	0.00131795	0.792613	q>0.05
20003_1141177532	Treatment/medication code: nexium 20mg tablet	rs12461856	19	55433852	A	G	0.845958	361141	-3.61206e-05	0.000137426	0.792677	q>0.05
22601_41133206	Job coding: local government administrative officer or assistant or clerk	rs12461856	19	55433852	A	G	0.84601	89866	-0.000382284	0.00146195	0.793716	q>0.05
6164_2	Types of physical activity in last 4 weeks: Other exercises (eg: swimming, cycling, keep fit, bowling)	rs12461856	19	55433852	A	G	0.845983	359263	-0.000422704	0.00162305	0.794526	q>0.05
6138_6	Qualifications: Other professional qualifications eg: nursing, teaching	rs12461856	19	55433852	A	G	0.845937	357549	-0.000387339	0.00148754	0.794564	q>0.05
20002_1540	Non-cancer illness code, self-reported: plantar fascitis	rs12461856	19	55433852	A	G	0.845958	361141	-1.70669e-05	6.56446e-05	0.794872	q>0.05
20003_1141177526	Treatment/medication code: esomeprazole	rs12461856	19	55433852	A	G	0.845958	361141	-4.88304e-05	0.000188176	0.795255	q>0.05
20002_1485	Non-cancer illness code, self-reported: irregular heart beat	rs12461856	19	55433852	A	G	0.845958	361141	-3.34601e-05	0.00012903	0.795388	q>0.05
20001_1061	Cancer code, self-reported: basal cell carcinoma	rs12461856	19	55433852	A	G	0.845958	361141	8.21459e-05	0.000316937	0.795491	q>0.05
I9_IHD	Ischaemic heart disease, wide definition	rs12461856	19	55433852	A	G	0.845966	361194	0.000193179	0.000745454	0.795525	q>0.05
20003_1140871310	Treatment/medication code: ibuprofen	rs12461856	19	55433852	A	G	0.845958	361141	0.000276758	0.00106896	0.795708	q>0.05
22617_3211	Job SOC coding: Nurses	rs12461856	19	55433852	A	G	0.845908	91149	-0.00037778	0.00146451	0.79644	q>0.05
20502	Ever had period extreme irritability	rs12461856	19	55433852	A	G	0.845478	114422	0.000646658	0.00250705	0.796457	q>0.05
22617_5319	Job SOC coding: Construction trades n.e.c.	rs12461856	19	55433852	A	G	0.845908	91149	9.43084e-05	0.000366006	0.796663	q>0.05
3616	Chest pain due to walking ceases when standing still	rs12461856	19	55433852	A	G	0.849628	20222	-0.00138242	0.0053678	0.796765	q>0.05
I9_PAD	Peripheral artery disease	rs12461856	19	55433852	A	G	0.845966	361194	4.88723e-05	0.000189933	0.796937	q>0.05
D43	Diagnoses - main ICD10: D43 Neoplasm of uncertain or unknown behaviour of brain and central nervous system	rs12461856	19	55433852	A	G	0.845966	361194	1.56057e-05	6.0736e-05	0.797223	q>0.05
104210	Cucumber intake	rs12461856	19	55433852	A	G	0.842618	51427	0.00191144	0.00744327	0.797333	q>0.05
20437	Thoughts of death during worst depression	rs12461856	19	55433852	A	G	0.846154	62648	0.00099886	0.00389345	0.797528	q>0.05
O48	Diagnoses - main ICD10: O48 Prolonged pregnancy	rs12461856	19	55433852	A	G	0.845966	361194	2.96791e-05	0.000115705	0.797559	q>0.05
20002_1533	Non-cancer illness code, self-reported: disc degeneration	rs12461856	19	55433852	A	G	0.845958	361141	3.59131e-05	0.000140208	0.797842	q>0.05
6140_2	Heating type(s) in home: Electric storage heaters	rs12461856	19	55433852	A	G	0.844697	119908	0.000244497	0.000954689	0.797873	q>0.05
G95	Diagnoses - main ICD10: G95 Other diseases of spinal cord	rs12461856	19	55433852	A	G	0.845966	361194	-2.26455e-05	8.85767e-05	0.798214	q>0.05
20003_1140851812	Treatment/medication code: gtn 400micrograms spray	rs12461856	19	55433852	A	G	0.845958	361141	-4.03217e-05	0.000158007	0.798577	q>0.05
L12_PYOGENGRANUL	Pyogenic granuloma	rs12461856	19	55433852	A	G	0.845966	361194	-2.22433e-05	8.74094e-05	0.79913	q>0.05
22617_6214	Job SOC coding: Air travel assistants	rs12461856	19	55433852	A	G	0.845908	91149	-0.000102901	0.000404749	0.799316	q>0.05
S12	Diagnoses - main ICD10: S12 Fracture of neck	rs12461856	19	55433852	A	G	0.845966	361194	-2.02468e-05	7.96415e-05	0.799322	q>0.05
I21	Diagnoses - main ICD10: I21 Acute myocardial infarction	rs12461856	19	55433852	A	G	0.845966	361194	0.000108864	0.000428237	0.79933	q>0.05
103130	Skin removed from poultry	rs12461856	19	55433852	A	G	0.844767	11288	-0.000609338	0.00239856	0.799467	q>0.05
22617_6211	Job SOC coding: Sports and leisure assistants	rs12461856	19	55433852	A	G	0.845908	91149	7.86089e-05	0.000309871	0.799741	q>0.05
M13_CONTRACTUREJOINT	Contracture of joint	rs12461856	19	55433852	A	G	0.845966	361194	1.61511e-05	6.38143e-05	0.800195	q>0.05
5265_irnt	Corneal resistance factor (left)	rs12461856	19	55433852	A	G	0.844524	76510	0.00177636	0.00704471	0.800922	q>0.05
20003_1140882776	Treatment/medication code: fucibet cream	rs12461856	19	55433852	A	G	0.845958	361141	1.9691e-05	7.81593e-05	0.801092	q>0.05
22601_24113277	Job coding: solicitor, lawyer, barrister, judge, coroner, articled clerk, attorney, advocate, stipendiary magistrate, fiscal/crown prosecutor, sheriff (scottish courts), legal services recorder	rs12461856	19	55433852	A	G	0.84601	89866	-0.000179084	0.000710897	0.80111	q>0.05
MENINGITIS	Meningitis	rs12461856	19	55433852	A	G	0.845966	361194	1.58258e-05	6.28824e-05	0.801294	q>0.05
22601_82112603	Job coding: heavy goods vehicle (hgv) driver, lorry or truck driver, tanker driver, haulage driver	rs12461856	19	55433852	A	G	0.84601	89866	0.000140677	0.000562112	0.802382	q>0.05
I9_RHEUFEV	Rheumatic fever incl heart disease	rs12461856	19	55433852	A	G	0.845966	361194	2.82633e-05	0.000113081	0.802635	q>0.05
4803_12	Tinnitus: Yes, now a lot of the time	rs12461856	19	55433852	A	G	0.844561	117882	0.00022162	0.000888331	0.80299	q>0.05
5112_irnt	3mm cylindrical power angle (left)	rs12461856	19	55433852	A	G	0.844638	75389	-0.00177607	0.00712926	0.803266	q>0.05
20002_1254	Non-cancer illness code, self-reported: peripheral nerve disorder	rs12461856	19	55433852	A	G	0.845958	361141	-1.94238e-05	7.79704e-05	0.80327	q>0.05
20003_1140916980	Treatment/medication code: zantac 75 tablet	rs12461856	19	55433852	A	G	0.845958	361141	-1.91795e-05	7.7018e-05	0.803341	q>0.05
20003_1140921828	Treatment/medication code: dicloflex 25mg e/c tablet	rs12461856	19	55433852	A	G	0.845958	361141	-2.80076e-05	0.00011261	0.803583	q>0.05
22617_9139	Job SOC coding: Labourers in process and plant operations n.e.c.	rs12461856	19	55433852	A	G	0.845908	91149	-0.000167173	0.000672745	0.803753	q>0.05
20001_1055	Cancer code, self-reported: chronic lymphocytic	rs12461856	19	55433852	A	G	0.845958	361141	-2.06973e-05	8.36138e-05	0.804495	q>0.05
20002_1523	Non-cancer illness code, self-reported: trigemminal neuralgia	rs12461856	19	55433852	A	G	0.845958	361141	1.6829e-05	6.80683e-05	0.804725	q>0.05
E4_OBESITY	Obesity	rs12461856	19	55433852	A	G	0.845966	361194	2.83683e-05	0.000114889	0.804972	q>0.05
6162_3	Types of transport used (excluding work): Public transport	rs12461856	19	55433852	A	G	0.846	359324	-0.000362782	0.00146963	0.805022	q>0.05
C_TONGUENAS	Malignant neoplasm of other and unspecified parts of tongue	rs12461856	19	55433852	A	G	0.845966	361194	1.6923e-05	6.8708e-05	0.805448	q>0.05
C3_TONGUENAS	Malignant neoplasm of other and unspecified parts of tongue	rs12461856	19	55433852	A	G	0.845966	361194	1.6923e-05	6.8708e-05	0.805448	q>0.05
20002_1440	Non-cancer illness code, self-reported: tuberculosis (tb)	rs12461856	19	55433852	A	G	0.845958	361141	-5.60645e-05	0.000227647	0.805467	q>0.05
6155_1	Vitamin and mineral supplements: Vitamin A	rs12461856	19	55433852	A	G	0.845905	359245	-0.000109227	0.000443776	0.805581	q>0.05
20079_1	Day-of-week questionnaire completion requested: Monday	rs12461856	19	55433852	A	G	0.842618	51427	0.000763493	0.00310948	0.806042	q>0.05
M13_DEFORMDORSO	#Deforming dorsopathies	rs12461856	19	55433852	A	G	0.845966	361194	-3.99459e-05	0.000163546	0.807039	q>0.05
20002_1445	Non-cancer illness code, self-reported: clotting disorder/excessive bleeding	rs12461856	19	55433852	A	G	0.845958	361141	-2.49569e-05	0.000102186	0.807052	q>0.05
20122	Bipolar disorder status	rs12461856	19	55433852	A	G	0.83987	1064	-0.00742034	0.0304074	0.807256	q>0.05
K11_HERNIA	Hernia	rs12461856	19	55433852	A	G	0.845966	361194	0.000203692	0.000835184	0.807317	q>0.05
S62	Diagnoses - main ICD10: S62 Fracture at wrist and hand level	rs12461856	19	55433852	A	G	0.845966	361194	5.57823e-05	0.000228787	0.807372	q>0.05
20002_1651	Non-cancer illness code, self-reported: fracture lower leg / ankle	rs12461856	19	55433852	A	G	0.845958	361141	5.06284e-05	0.000207928	0.807626	q>0.05
IV_ENDOCRIN_NUTRIT	Endocrine, nutritional and metabolic diseases	rs12461856	19	55433852	A	G	0.845966	361194	-0.000111014	0.000456788	0.807981	q>0.05
20002_1415	Non-cancer illness code, self-reported: ear/vestibular disorder	rs12461856	19	55433852	A	G	0.845958	361141	7.29788e-05	0.000301305	0.808618	q>0.05
20002_1561	Non-cancer illness code, self-reported: raynaud's phenomenon/disease	rs12461856	19	55433852	A	G	0.845958	361141	-2.54711e-05	0.000105163	0.80862	q>0.05
22617_9149	Job SOC coding: Other goods handling and storage occupations n.e.c.	rs12461856	19	55433852	A	G	0.845908	91149	-0.00018424	0.000761667	0.808865	q>0.05
6157_1	Why stopped smoking: Illness or ill health	rs12461856	19	55433852	A	G	0.846849	88516	-0.000518849	0.00214861	0.809183	q>0.05
H93	Diagnoses - main ICD10: H93 Other disorders of ear, not elsewhere classified	rs12461856	19	55433852	A	G	0.845966	361194	-1.53829e-05	6.38136e-05	0.809509	q>0.05
1428_0	Spread type: Never/rarely use spread	rs12461856	19	55433852	A	G	0.845945	360291	0.000237268	0.00098456	0.809564	q>0.05
K65	Diagnoses - main ICD10: K65 Peritonitis	rs12461856	19	55433852	A	G	0.845966	361194	2.25231e-05	9.35908e-05	0.809822	q>0.05
20002_1513	Non-cancer illness code, self-reported: inguinal hernia	rs12461856	19	55433852	A	G	0.845958	361141	-5.02587e-05	0.000209266	0.810201	q>0.05
20003_1140871542	Treatment/medication code: mefenamic acid	rs12461856	19	55433852	A	G	0.845958	361141	2.54682e-05	0.000106788	0.811499	q>0.05
20002_1456	Non-cancer illness code, self-reported: malabsorption/coeliac disease	rs12461856	19	55433852	A	G	0.845958	361141	-5.13839e-05	0.000215932	0.811909	q>0.05
C19	Diagnoses - main ICD10: C19 Malignant neoplasm of rectosigmoid junction	rs12461856	19	55433852	A	G	0.845966	361194	-3.08866e-05	0.000130016	0.812223	q>0.05
22601_62133370	Job coding: travel/tour guide	rs12461856	19	55433852	A	G	0.84601	89866	-7.03042e-05	0.000296402	0.812509	q>0.05
22617_3212	Job SOC coding: Midwives	rs12461856	19	55433852	A	G	0.845908	91149	0.000136735	0.000576778	0.812605	q>0.05
22601_41353316	Job coding: library assistant/clerk, press cuttings clerk	rs12461856	19	55433852	A	G	0.84601	89866	-0.000127084	0.000536188	0.812647	q>0.05
20090_372	Type of fat/oil used in cooking: Very low fat polyunsaturated margarine	rs12461856	19	55433852	A	G	0.842618	51427	0.000153993	0.000651152	0.81305	q>0.05
Z09	Diagnoses - main ICD10: Z09 Follow-up examination after treatment for conditions other than malignant neoplasms	rs12461856	19	55433852	A	G	0.845966	361194	0.000118006	0.000499013	0.813062	q>0.05
20003_1140888390	Treatment/medication code: ferrous salt product	rs12461856	19	55433852	A	G	0.845958	361141	-1.43597e-05	6.07387e-05	0.813109	q>0.05
6072_6	OCT measured (left): Not performed - equipment failure	rs12461856	19	55433852	A	G	0.844643	54601	-0.000597178	0.00253056	0.813444	q>0.05
2624	Frequency of heavy DIY in last 4 weeks	rs12461856	19	55433852	A	G	0.844732	145190	0.00142926	0.0060601	0.813551	q>0.05
134	Number of self-reported cancers	rs12461856	19	55433852	A	G	0.845959	361136	-0.000238117	0.00100973	0.81357	q>0.05
22601_11612669	Job coding: road transport/traffic manager, haulage contractor/manager, taxi/courier service manager, bus/coach station manager, removals manager, shipping manager	rs12461856	19	55433852	A	G	0.84601	89866	-9.02371e-05	0.000384021	0.814225	q>0.05
20024_4122	Job code - deduced: Accounts and wages clerks, book-keepers, other financial clerks	rs12461856	19	55433852	A	G	0.846084	9907	0.000515865	0.00219841	0.814483	q>0.05
22617_8113	Job SOC coding: Textile process operatives	rs12461856	19	55433852	A	G	0.845908	91149	-8.10984e-05	0.00034637	0.814878	q>0.05
30300_irnt	High light scatter reticulocyte count	rs12461856	19	55433852	A	G	0.846115	344729	0.00077304	0.00331031	0.815354	q>0.05
20002_1138	Non-cancer illness code, self-reported: gastro-oesophageal reflux (gord) / gastric reflux	rs12461856	19	55433852	A	G	0.845958	361141	-0.000152898	0.000654804	0.815371	q>0.05
C50	Diagnoses - main ICD10: C50 Malignant neoplasm of breast	rs12461856	19	55433852	A	G	0.845966	361194	-0.000115057	0.00049363	0.815697	q>0.05
22601_81312794	Job coding: assembler, machine operator, foreman	rs12461856	19	55433852	A	G	0.84601	89866	-9.05798e-05	0.000389281	0.816007	q>0.05
22601_23123400	Job coding: further education teaching professional, college lecturer/professor	rs12461856	19	55433852	A	G	0.84601	89866	0.000248717	0.00106968	0.816139	q>0.05
AB1_OTHER_VIRAL	Other viral diseases	rs12461856	19	55433852	A	G	0.845966	361194	-4.32589e-05	0.000186326	0.816407	q>0.05
H8_BPV	Benign paroxysmal vertigo	rs12461856	19	55433852	A	G	0.845966	361194	1.53315e-05	6.60818e-05	0.816532	q>0.05
H71	Diagnoses - main ICD10: H71 Cholesteatoma of middle ear	rs12461856	19	55433852	A	G	0.845966	361194	-2.31921e-05	9.99894e-05	0.81658	q>0.05
20002_1281	Non-cancer illness code, self-reported: retinal detachment	rs12461856	19	55433852	A	G	0.845958	361141	-4.37437e-05	0.000189322	0.817272	q>0.05
Z76	Diagnoses - main ICD10: Z76 Persons encountering health services in other circumstances	rs12461856	19	55433852	A	G	0.845966	361194	1.37205e-05	5.95026e-05	0.817637	q>0.05
1940	Irritability	rs12461856	19	55433852	A	G	0.846006	345231	-0.000343038	0.00148881	0.817773	q>0.05
L12_NAIL_INGROW	Ingrowing nail	rs12461856	19	55433852	A	G	0.845966	361194	3.25279e-05	0.000141542	0.818239	q>0.05
20003_1140875336	Treatment/medication code: nabumetone	rs12461856	19	55433852	A	G	0.845958	361141	-1.67364e-05	7.28823e-05	0.818375	q>0.05
20118_6	Home area population density - urban or rural: England/Wales - Town and Fringe - less sparse	rs12461856	19	55433852	A	G	0.845929	357712	-0.000192737	0.000839323	0.818376	q>0.05
20002_1487	Non-cancer illness code, self-reported: svt / supraventricular tachycardia	rs12461856	19	55433852	A	G	0.845958	361141	1.71498e-05	7.46838e-05	0.818378	q>0.05
24016_irnt	Nitrogen dioxide air pollution; 2005	rs12461856	19	55433852	A	G	0.845924	356078	-0.000747378	0.00325649	0.818477	q>0.05
2463	Fractured/broken bones in last 5 years	rs12461856	19	55433852	A	G	0.845969	359241	0.000220595	0.00096502	0.819187	q>0.05
20110_2	Illnesses of mother: Stroke	rs12461856	19	55433852	A	G	0.846034	329892	-0.000266696	0.00116737	0.819289	q>0.05
22601_21123021	Job coding: biologist, botanist, entomologist, zoologist, ecologist, microbiologist/pathologist/virologist/geneticist (not medically qualified)	rs12461856	19	55433852	A	G	0.84601	89866	-0.00012615	0.000553849	0.819825	q>0.05
20002_1374	Non-cancer illness code, self-reported: allergy/hypersensitivity/anaphylaxis	rs12461856	19	55433852	A	G	0.845958	361141	-6.30993e-05	0.000277145	0.819898	q>0.05
Z39	Diagnoses - main ICD10: Z39 Postpartum care and examination	rs12461856	19	55433852	A	G	0.845966	361194	2.15008e-05	9.48214e-05	0.820618	q>0.05
4233_irnt	Mean signal-to-noise ratio (SNR), (left)	rs12461856	19	55433852	A	G	0.844537	116671	-0.00126561	0.00558202	0.820634	q>0.05
22617_4113	Job SOC coding: Local government clerical officers and assistants	rs12461856	19	55433852	A	G	0.845908	91149	-0.000328474	0.00145254	0.821095	q>0.05
22126	Doctor diagnosed hayfever or allergic rhinitis	rs12461856	19	55433852	A	G	0.845902	91787	0.000612285	0.00270973	0.821234	q>0.05
22617_3541	Job SOC coding: Buyers and purchasing officers	rs12461856	19	55433852	A	G	0.845908	91149	9.75014e-05	0.000432479	0.821631	q>0.05
20002_1094	Non-cancer illness code, self-reported: deep venous thrombosis (dvt)	rs12461856	19	55433852	A	G	0.845958	361141	0.000102976	0.000456935	0.821697	q>0.05
22601_61143103	Job coding: houseparent, child careworker, residential warden, sheltered accommodation warden, foster parent	rs12461856	19	55433852	A	G	0.84601	89866	-0.000123393	0.00054769	0.821749	q>0.05
20003_1140865716	Treatment/medication code: senna	rs12461856	19	55433852	A	G	0.845958	361141	3.22467e-05	0.000143396	0.822073	q>0.05
C92	Diagnoses - main ICD10: C92 Myeloid leukaemia	rs12461856	19	55433852	A	G	0.845966	361194	-2.33499e-05	0.00010431	0.822873	q>0.05
22601_32123074	Job coding: midwife	rs12461856	19	55433852	A	G	0.84601	89866	0.000129353	0.000581048	0.823832	q>0.05
20001_1060	Cancer code, self-reported: non-melanoma skin cancer	rs12461856	19	55433852	A	G	0.845958	361141	2.80704e-05	0.00012639	0.824241	q>0.05
22601_41223241	Job coding: accounts and wages clerk/assistant/supervisor, bookkeeper, cost or ledger clerk, audit assistant, budget officer, student loans officer, paymaster	rs12461856	19	55433852	A	G	0.84601	89866	0.000209858	0.000944938	0.824247	q>0.05
100370	Intake of sugar added to coffee	rs12461856	19	55433852	A	G	0.842618	51427	-0.00141925	0.00641805	0.824989	q>0.05
H05	Diagnoses - main ICD10: H05 Disorders of orbit	rs12461856	19	55433852	A	G	0.845966	361194	1.45449e-05	6.58614e-05	0.825216	q>0.05
20003_1140872200	Treatment/medication code: epilim 100mg crushable tablet	rs12461856	19	55433852	A	G	0.845958	361141	2.96118e-05	0.000134313	0.825507	q>0.05
24014	Close to major road	rs12461856	19	55433852	A	G	0.845924	356078	0.000183331	0.000832751	0.825753	q>0.05
22617_1172	Job SOC coding: Police officers (inspectors and above)	rs12461856	19	55433852	A	G	0.845908	91149	9.07595e-05	0.00041273	0.825949	q>0.05
3393	Hearing aid user	rs12461856	19	55433852	A	G	0.845475	219358	-0.000197155	0.000900122	0.826626	q>0.05
M96	Diagnoses - main ICD10: M96 Postprocedural musculoskeletal disorders, not elsewhere classified	rs12461856	19	55433852	A	G	0.845966	361194	-1.96535e-05	8.97372e-05	0.826641	q>0.05
4924	Attempted fluid intelligence (FI) test.	rs12461856	19	55433852	A	G	0.844725	118657	-0.000139564	0.000637541	0.82672	q>0.05
3571	Back pain for 3+ months	rs12461856	19	55433852	A	G	0.846471	90555	0.000660652	0.00302051	0.826867	q>0.05
N02	Diagnoses - main ICD10: N02 Recurrent and persistent haematuria	rs12461856	19	55433852	A	G	0.845966	361194	2.59109e-05	0.000118678	0.827172	q>0.05
22617_9222	Job SOC coding: Hotel porters	rs12461856	19	55433852	A	G	0.845908	91149	5.07648e-05	0.000233101	0.827601	q>0.05
102440	Unsalted nuts intake	rs12461856	19	55433852	A	G	0.842618	51427	0.00085121	0.00390954	0.827643	q>0.05
20007_irnt	Interpolated Age of participant when cancer first diagnosed	rs12461856	19	55433852	A	G	0.845445	30871	-0.00180305	0.00828992	0.827821	q>0.05
20003_1141164086	Treatment/medication code: salmeterol+fluticasone propionate	rs12461856	19	55433852	A	G	0.845958	361141	3.01975e-05	0.000139019	0.828038	q>0.05
40001_J841	Underlying (primary) cause of death: ICD10: J84.1 Other interstitial pulmonary diseases with fibrosis	rs12461856	19	55433852	A	G	0.847455	9092	-0.000514464	0.00237019	0.828169	q>0.05
20002_1532	Non-cancer illness code, self-reported: disc problem	rs12461856	19	55433852	A	G	0.845958	361141	2.1369e-05	9.85181e-05	0.828283	q>0.05
2110	Able to confide	rs12461856	19	55433852	A	G	0.84595	350618	0.00134122	0.00618892	0.828432	q>0.05
20003_1140888594	Treatment/medication code: fluvastatin	rs12461856	19	55433852	A	G	0.845958	361141	1.54873e-05	7.16466e-05	0.828861	q>0.05
20003_1141176662	Treatment/medication code: celecoxib	rs12461856	19	55433852	A	G	0.845958	361141	2.30376e-05	0.000106689	0.829042	q>0.05
6162_2	Types of transport used (excluding work): Walk	rs12461856	19	55433852	A	G	0.846	359324	0.000351584	0.00163284	0.829517	q>0.05
6142_4	Current employment status: Unable to work because of sickness or disability	rs12461856	19	55433852	A	G	0.845968	359931	0.000133922	0.000622916	0.829773	q>0.05
22617_1162	Job SOC coding: Storage and warehouse managers	rs12461856	19	55433852	A	G	0.845908	91149	-6.30367e-05	0.000293535	0.829962	q>0.05
22166	Recent medication for hayfever or allergic rhinitis	rs12461856	19	55433852	A	G	0.846163	20904	-0.00146062	0.00680894	0.830148	q>0.05
L12_DERM_NAS	Other and unspecified dermatitis	rs12461856	19	55433852	A	G	0.845966	361194	2.0824e-05	9.71461e-05	0.830268	q>0.05
20003_1140926922	Treatment/medication code: antihistamine 60mg tablet	rs12461856	19	55433852	A	G	0.845958	361141	1.86745e-05	8.7245e-05	0.830511	q>0.05
M13_SOFTTISSUENAS	Other specified/unspecified soft tissue disorders	rs12461856	19	55433852	A	G	0.845966	361194	-6.25812e-05	0.000292773	0.830739	q>0.05
20003_1141168590	Treatment/medication code: pariet 10mg e/c tablet	rs12461856	19	55433852	A	G	0.845958	361141	-1.79467e-05	8.39638e-05	0.830747	q>0.05
22617_2123	Job SOC coding: Electrical engineers	rs12461856	19	55433852	A	G	0.845908	91149	-0.000117759	0.000552111	0.831103	q>0.05
6147_2	Reason for glasses/contact lenses: For long-sightedness, i.e. for distance and near, but particularly for near tasks like reading (called 'hypermetropia')	rs12461856	19	55433852	A	G	0.846011	359320	-0.000139154	0.000653388	0.831349	q>0.05
30050_irnt	Mean corpuscular haemoglobin	rs12461856	19	55433852	A	G	0.846109	350472	0.00069783	0.00327736	0.831386	q>0.05
20003_1140884672	Treatment/medication code: fludrocortisone	rs12461856	19	55433852	A	G	0.845958	361141	-1.48008e-05	6.95737e-05	0.831534	q>0.05
Z50	Diagnoses - main ICD10: Z50 Care involving use of rehabilitation procedures	rs12461856	19	55433852	A	G	0.845966	361194	1.71573e-05	8.07442e-05	0.831725	q>0.05
Z12	Diagnoses - main ICD10: Z12 Special screening examination for neoplasms	rs12461856	19	55433852	A	G	0.845966	361194	7.46501e-05	0.000351335	0.831736	q>0.05
41248_6007	Destinations on discharge from hospital (recoded): Transfer within NHS provider: Geriatrics	rs12461856	19	55433852	A	G	0.845932	359437	1.5165e-05	7.14872e-05	0.832001	q>0.05
5103_irnt	3mm weak meridian angle (left)	rs12461856	19	55433852	A	G	0.844643	75398	-0.00150974	0.00712893	0.832282	q>0.05
22601_24523188	Job coding: archivist, curator, conservator, inspector of ancient monuments, museum officer	rs12461856	19	55433852	A	G	0.84601	89866	5.58993e-05	0.000264068	0.832353	q>0.05
H53	Diagnoses - main ICD10: H53 Visual disturbances	rs12461856	19	55433852	A	G	0.845966	361194	-2.83918e-05	0.00013418	0.832424	q>0.05
H7_VISUDISTURB	Visual disturbances	rs12461856	19	55433852	A	G	0.845966	361194	-2.83918e-05	0.00013418	0.832424	q>0.05
20003_1140865670	Treatment/medication code: salazopyrin 500mg tablet	rs12461856	19	55433852	A	G	0.845958	361141	1.75225e-05	8.29173e-05	0.832634	q>0.05
H7_HORDEOLUM	Hordeolum and other deep inflammation of eyelid	rs12461856	19	55433852	A	G	0.845966	361194	-1.16956e-05	5.53991e-05	0.832797	q>0.05
22617_2411	Job SOC coding: Solicitors and lawyers, judges and coroners	rs12461856	19	55433852	A	G	0.845908	91149	-0.00014884	0.000706388	0.833117	q>0.05
20003_1140871732	Treatment/medication code: buprenorphine	rs12461856	19	55433852	A	G	0.845958	361141	1.76869e-05	8.41521e-05	0.833529	q>0.05
G56	Diagnoses - main ICD10: G56 Mononeuropathies of upper limb	rs12461856	19	55433852	A	G	0.845966	361194	0.000105182	0.000500998	0.833711	q>0.05
20002_1377	Non-cancer illness code, self-reported: polymyalgia rheumatica	rs12461856	19	55433852	A	G	0.845958	361141	-3.12346e-05	0.000148812	0.833751	q>0.05
R20	Diagnoses - main ICD10: R20 Disturbances of skin sensation	rs12461856	19	55433852	A	G	0.845966	361194	-3.54313e-05	0.000168808	0.833753	q>0.05
680_5	Own or rent accommodation lived in: Pay part rent and part mortgage (shared ownership)	rs12461856	19	55433852	A	G	0.845915	356340	-3.49653e-05	0.000166667	0.83383	q>0.05
1150_1	Usual side of head for mobile phone use: Left	rs12461856	19	55433852	A	G	0.846415	303009	0.000357367	0.00170527	0.834007	q>0.05
40001_C679	Underlying (primary) cause of death: ICD10: C67.9 Bladder, unspecified	rs12461856	19	55433852	A	G	0.847455	9092	0.000486573	0.00232302	0.834096	q>0.05
H7_EPIPHORA	Epiphora	rs12461856	19	55433852	A	G	0.845966	361194	2.76472e-05	0.000132045	0.834154	q>0.05
2877_1	Type of tobacco previously smoked: Manufactured cigarettes	rs12461856	19	55433852	A	G	0.846934	89224	-0.000425852	0.00203412	0.834172	q>0.05
L12_HYPETROPHICSCAR	Hypertrophic scar	rs12461856	19	55433852	A	G	0.845966	361194	1.40456e-05	6.71881e-05	0.83441	q>0.05
M06	Diagnoses - main ICD10: M06 Other rheumatoid arthritis	rs12461856	19	55433852	A	G	0.845966	361194	-4.35659e-05	0.000208463	0.834459	q>0.05
22601_21212592	Job coding: civil engineer	rs12461856	19	55433852	A	G	0.84601	89866	9.98927e-05	0.000478064	0.834486	q>0.05
20126_1	Bipolar and major depression status: Bipolar I Disorder	rs12461856	19	55433852	A	G	0.844348	86895	-0.0001101	0.000527733	0.834739	q>0.05
20003_1140927730	Treatment/medication code: epaderm ointment	rs12461856	19	55433852	A	G	0.845958	361141	1.6821e-05	8.09321e-05	0.835354	q>0.05
20425	Ever worried more than most people would in similar situation	rs12461856	19	55433852	A	G	0.845938	98990	0.0005599	0.00269478	0.835407	q>0.05
1757	Facial ageing	rs12461856	19	55433852	A	G	0.845854	330409	-0.000346477	0.00167161	0.835798	q>0.05
20002_1223	Non-cancer illness code, self-reported: type 2 diabetes	rs12461856	19	55433852	A	G	0.845958	361141	5.35835e-05	0.000259003	0.8361	q>0.05
1408	Cheese intake	rs12461856	19	55433852	A	G	0.845971	352458	-0.000723248	0.00350161	0.836364	q>0.05
K07	Diagnoses - main ICD10: K07 Dentofacial anomalies [including malocclusion]	rs12461856	19	55433852	A	G	0.845966	361194	2.34599e-05	0.000113618	0.836415	q>0.05
20002_1597	Non-cancer illness code, self-reported: tinnitus / tiniitis	rs12461856	19	55433852	A	G	0.845958	361141	-2.78346e-05	0.00013516	0.83684	q>0.05
22617_6231	Job SOC coding: Housekeepers and related occupations	rs12461856	19	55433852	A	G	0.845908	91149	-7.92504e-05	0.000386353	0.837475	q>0.05
S70	Diagnoses - main ICD10: S70 Superficial injury of hip and thigh	rs12461856	19	55433852	A	G	0.845966	361194	-1.31127e-05	6.40421e-05	0.837767	q>0.05
20002_1467	Non-cancer illness code, self-reported: other joint disorder	rs12461856	19	55433852	A	G	0.845958	361141	5.28719e-05	0.000258394	0.837871	q>0.05
20003_1141180140	Treatment/medication code: etoricoxib	rs12461856	19	55433852	A	G	0.845958	361141	-1.99411e-05	9.74584e-05	0.837876	q>0.05
L12_FOLLICULARNAS	Other and unspecified follicular disorders	rs12461856	19	55433852	A	G	0.845966	361194	1.14926e-05	5.61935e-05	0.837948	q>0.05
104400	Fruit consumers	rs12461856	19	55433852	A	G	0.842618	51427	0.000668593	0.00327549	0.838261	q>0.05
M24	Diagnoses - main ICD10: M24 Other specific joint derangements	rs12461856	19	55433852	A	G	0.845966	361194	-4.01207e-05	0.000196636	0.838326	q>0.05
22617_8111	Job SOC coding: Food, drink and tobacco process operatives	rs12461856	19	55433852	A	G	0.845908	91149	-6.86856e-05	0.000338315	0.839118	q>0.05
20409	Frequency of feeling guilt or remorse after drinking alcohol in last year	rs12461856	19	55433852	A	G	0.845479	65009	0.00107642	0.00531675	0.839559	q>0.05
22617_2129	Job SOC coding: Engineering professionals n.e.c.	rs12461856	19	55433852	A	G	0.845908	91149	-0.000119046	0.000588332	0.839648	q>0.05
J86	Diagnoses - main ICD10: J86 Pyothorax	rs12461856	19	55433852	A	G	0.845966	361194	-1.46143e-05	7.22634e-05	0.839731	q>0.05
2714	Age when periods started (menarche)	rs12461856	19	55433852	A	G	0.846121	188644	0.000670199	0.00331718	0.839886	q>0.05
20110_8	Illnesses of mother: High blood pressure	rs12461856	19	55433852	A	G	0.846034	329892	0.000312514	0.00154853	0.840063	q>0.05
1717	Skin colour	rs12461856	19	55433852	A	G	0.845971	356530	-0.000383277	0.00190023	0.840151	q>0.05
20114_1	Illnesses of adopted siblings: Heart disease	rs12461856	19	55433852	A	G	0.85419	1807	0.00258397	0.0128897	0.841137	q>0.05
20003_1141189090	Treatment/medication code: rosiglitazone 1mg / metformin 500mg tablet	rs12461856	19	55433852	A	G	0.845958	361141	-1.34129e-05	6.6973e-05	0.841266	q>0.05
20003_1140866804	Treatment/medication code: inderal 10mg tablet	rs12461856	19	55433852	A	G	0.845958	361141	1.11488e-05	5.56722e-05	0.841279	q>0.05
40001_C920	Underlying (primary) cause of death: ICD10: C92.0 Acute myeloid leukaemia	rs12461856	19	55433852	A	G	0.847455	9092	-0.000460879	0.00230332	0.841412	q>0.05
K74	Diagnoses - main ICD10: K74 Fibrosis and cirrhosis of liver	rs12461856	19	55433852	A	G	0.845966	361194	-1.82072e-05	9.10387e-05	0.841486	q>0.05
22601_91392832	Job coding: other work in this industry: factory hand, mate, assistant, handler, loader	rs12461856	19	55433852	A	G	0.84601	89866	5.14947e-05	0.000257603	0.84156	q>0.05
M46	Diagnoses - main ICD10: M46 Other inflammatory spondylopathies	rs12461856	19	55433852	A	G	0.845966	361194	1.9075e-05	9.54605e-05	0.841621	q>0.05
20003_1140876404	Treatment/medication code: aqueous cream bp	rs12461856	19	55433852	A	G	0.845958	361141	-1.89399e-05	9.50056e-05	0.841985	q>0.05
E16	Diagnoses - main ICD10: E16 Other disorders of pancreatic internal secretion	rs12461856	19	55433852	A	G	0.845966	361194	2.17242e-05	0.000108993	0.842015	q>0.05
20003_1141166006	Treatment/medication code: telmisartan	rs12461856	19	55433852	A	G	0.845958	361141	2.60761e-05	0.000130938	0.842146	q>0.05
5779	FI11 : antonym	rs12461856	19	55433852	A	G	0.84532	12493	0.00155675	0.00785474	0.842898	q>0.05
K12	Diagnoses - main ICD10: K12 Stomatitis and related lesions	rs12461856	19	55433852	A	G	0.845966	361194	-1.82364e-05	9.21673e-05	0.843153	q>0.05
41248_8002	Destinations on discharge from hospital (recoded): Other hospital: Non-NHS	rs12461856	19	55433852	A	G	0.845932	359437	-2.78091e-05	0.00014073	0.843354	q>0.05
20003_1140883548	Treatment/medication code: ipratropium	rs12461856	19	55433852	A	G	0.845958	361141	2.33922e-05	0.00011844	0.843434	q>0.05
6159_2	Pain type(s) experienced in last month: Facial pain	rs12461856	19	55433852	A	G	0.845963	360391	8.63823e-05	0.000437744	0.843565	q>0.05
6156_14	Manic/hyper symptoms: I was more creative or had more ideas than usual	rs12461856	19	55433852	A	G	0.84548	24049	0.000798309	0.00406169	0.844185	q>0.05
30520_irnt	Potassium in urine	rs12461856	19	55433852	A	G	0.845977	350053	0.000643675	0.00327729	0.844294	q>0.05
22601_35122636	Job coding: aircraft pilot, flight engineer, aircraft navigator, helicopter pilot	rs12461856	19	55433852	A	G	0.84601	89866	4.37502e-05	0.000222815	0.844335	q>0.05
6138_1	Qualifications: College or University degree	rs12461856	19	55433852	A	G	0.845937	357549	-0.000297004	0.00151468	0.844545	q>0.05
22617_4122	Job SOC coding: Accounts and wages clerks, book-keepers, other financial clerks	rs12461856	19	55433852	A	G	0.845908	91149	-0.000217206	0.00110911	0.844737	q>0.05
20002_1066	Non-cancer illness code, self-reported: heart/cardiac problem	rs12461856	19	55433852	A	G	0.845958	361141	3.63168e-05	0.000186014	0.845208	q>0.05
103120	Fat removed from meat	rs12461856	19	55433852	A	G	0.84187	13447	-0.000859129	0.00441045	0.845557	q>0.05
20090_373	Type of fat/oil used in cooking: Low fat polyunsaturated margarine	rs12461856	19	55433852	A	G	0.842618	51427	0.000314136	0.00161302	0.845589	q>0.05
22601_91112478	Job coding: farmhand, farm labourer, herdsman, shepherd, dairyman, pigman	rs12461856	19	55433852	A	G	0.84601	89866	-8.17932e-05	0.000420846	0.845899	q>0.05
H18	Diagnoses - main ICD10: H18 Other disorders of cornea	rs12461856	19	55433852	A	G	0.845966	361194	-1.86866e-05	9.62332e-05	0.846035	q>0.05
H7_CORNEALOTH	Other disorders of cornea	rs12461856	19	55433852	A	G	0.845966	361194	-1.86866e-05	9.62332e-05	0.846035	q>0.05
22617_7125	Job SOC coding: Merchandisers and window dressers	rs12461856	19	55433852	A	G	0.845908	91149	5.78019e-05	0.000298411	0.846412	q>0.05
22617_6213	Job SOC coding: Travel and tour guides	rs12461856	19	55433852	A	G	0.845908	91149	-5.91371e-05	0.00030536	0.84644	q>0.05
M13_TROCHANTERICBURSITIS	Trochanteric bursitis	rs12461856	19	55433852	A	G	0.845966	361194	2.21356e-05	0.000114379	0.846544	q>0.05
E4_OBESITYNAS	Obesity, other/unspecified	rs12461856	19	55433852	A	G	0.845966	361194	2.18374e-05	0.000112951	0.846696	q>0.05
KRA_PSY_ALCOH	Alcohol abuse, main dg	rs12461856	19	55433852	A	G	0.845966	361194	-1.87184e-05	9.74198e-05	0.847631	q>0.05
22601_32173088	Job coding: pharmaceutical dispenser, pharmacy technician	rs12461856	19	55433852	A	G	0.84601	89866	-5.43609e-05	0.000283095	0.847724	q>0.05
20002_1311	Non-cancer illness code, self-reported: spine arthritis/spondylitis	rs12461856	19	55433852	A	G	0.845958	361141	-5.81856e-05	0.000303535	0.847983	q>0.05
K11_APPENDIX	Diseases of appendix	rs12461856	19	55433852	A	G	0.845966	361194	5.62734e-05	0.000293986	0.848201	q>0.05
20003_1140879620	Treatment/medication code: clomipramine	rs12461856	19	55433852	A	G	0.845958	361141	-1.61438e-05	8.45006e-05	0.848487	q>0.05
H7_GLAUCNAS	Other and unspecified glaucoma	rs12461856	19	55433852	A	G	0.845966	361194	-2.48026e-05	0.000129912	0.84859	q>0.05
S01	Diagnoses - main ICD10: S01 Open wound of head	rs12461856	19	55433852	A	G	0.845966	361194	4.31211e-05	0.00022616	0.848787	q>0.05
100015_irnt	Vitamin C	rs12461856	19	55433852	A	G	0.842639	51453	-0.00161868	0.0085205	0.84933	q>0.05
20549_4	Substances taken for anxiety: Drugs or alcohol (more than once)	rs12461856	19	55433852	A	G	0.845938	98990	0.000267497	0.00140819	0.849342	q>0.05
22617_8122	Job SOC coding: Coal mine operatives	rs12461856	19	55433852	A	G	0.845908	91149	6.78653e-05	0.000359361	0.850211	q>0.05
20003_1189	Treatment/medication code: co-enzyme q10/ubiquinone/bio-quinone/coenzyme q10	rs12461856	19	55433852	A	G	0.845958	361141	-3.57259e-05	0.000189877	0.850757	q>0.05
20003_1140865350	Treatment/medication code: fybogel mebeverine sachet	rs12461856	19	55433852	A	G	0.845958	361141	-2.33259e-05	0.000124277	0.851117	q>0.05
20553_3	Methods of self-harm used: Stopping prescribed medication	rs12461856	19	55433852	A	G	0.845457	117733	-5.08638e-05	0.000271325	0.851297	q>0.05
20532	Did your sleep change?	rs12461856	19	55433852	A	G	0.846482	57086	-0.000606838	0.00326513	0.85256	q>0.05
5116_irnt	3mm cylindrical power (right)	rs12461856	19	55433852	A	G	0.844552	75410	-0.00131884	0.00709607	0.85256	q>0.05
B34	Diagnoses - main ICD10: B34 Viral infection of unspecified site	rs12461856	19	55433852	A	G	0.845966	361194	3.31399e-05	0.000179102	0.853203	q>0.05
100002_irnt	Energy	rs12461856	19	55433852	A	G	0.842639	51453	-0.00153172	0.00827842	0.85321	q>0.05
5292	3mm index of best keratometry results (left)	rs12461856	19	55433852	A	G	0.844643	75398	-0.000782292	0.00422901	0.853243	q>0.05
22601_21123022	Job coding: biochemist, medical laboratory scientific officer	rs12461856	19	55433852	A	G	0.84601	89866	8.46604e-05	0.00045767	0.853244	q>0.05
22601_24312597	Job coding: architect, landscape architect/designer, structural designer	rs12461856	19	55433852	A	G	0.84601	89866	-7.58447e-05	0.000412518	0.854125	q>0.05
884	Number of days/week of moderate physical activity 10+ minutes	rs12461856	19	55433852	A	G	0.846142	343943	0.0014282	0.00777233	0.854206	q>0.05
20003_1141184726	Treatment/medication code: xalacom 0.005%/0.5% eye drops	rs12461856	19	55433852	A	G	0.845958	361141	-1.44373e-05	7.87106e-05	0.854467	q>0.05
23109_irnt	Impedance of arm (right)	rs12461856	19	55433852	A	G	0.845873	354792	0.000421966	0.00230069	0.854478	q>0.05
20003_1140871462	Treatment/medication code: naproxen	rs12461856	19	55433852	A	G	0.845958	361141	4.8002e-05	0.000261828	0.854536	q>0.05
20003_1140911730	Treatment/medication code: flax oil tablet	rs12461856	19	55433852	A	G	0.845958	361141	2.43185e-05	0.000132746	0.854645	q>0.05
20002_1125	Non-cancer illness code, self-reported: pleurisy	rs12461856	19	55433852	A	G	0.845958	361141	-3.46691e-05	0.000189471	0.854816	q>0.05
20002_1535	Non-cancer illness code, self-reported: scoliosis	rs12461856	19	55433852	A	G	0.845958	361141	-1.55114e-05	8.53663e-05	0.855815	q>0.05
C_LARYNX	Malignant neoplasm of larynx	rs12461856	19	55433852	A	G	0.845966	361194	-1.41102e-05	7.77379e-05	0.855968	q>0.05
C3_LARYNX	Malignant neoplasm of larynx	rs12461856	19	55433852	A	G	0.845966	361194	-1.41102e-05	7.77379e-05	0.855968	q>0.05
22601_21222865	Job coding: mechanical engineer	rs12461856	19	55433852	A	G	0.84601	89866	3.98442e-05	0.000219556	0.855994	q>0.05
100001_irnt	Food weight	rs12461856	19	55433852	A	G	0.842639	51453	-0.00153565	0.00848888	0.856445	q>0.05
22601_31113033	Job coding: laboratory technician, scientific assistant, cytology screener; hospital, medical or health technician	rs12461856	19	55433852	A	G	0.84601	89866	-0.000181551	0.00100465	0.856595	q>0.05
22601_11423324	Job coding: customer care/relations manager, help desk manager	rs12461856	19	55433852	A	G	0.84601	89866	-4.00922e-05	0.000221867	0.856601	q>0.05
M13_DORSALGIA	Dorsalgia	rs12461856	19	55433852	A	G	0.845966	361194	9.08793e-05	0.000503219	0.856685	q>0.05
M54	Diagnoses - main ICD10: M54 Dorsalgia	rs12461856	19	55433852	A	G	0.845966	361194	9.08793e-05	0.000503219	0.856685	q>0.05
I9_PHLETHROMBDVTLOW	DVT of lower extremities	rs12461856	19	55433852	A	G	0.845966	361194	4.49622e-05	0.000249079	0.856749	q>0.05
M13_IMPINGEMENT	Impingement syndrome of shoulder	rs12461856	19	55433852	A	G	0.845966	361194	5.69564e-05	0.000316172	0.85704	q>0.05
I78	Diagnoses - main ICD10: I78 Diseases of capillaries	rs12461856	19	55433852	A	G	0.845966	361194	-1.74145e-05	9.66853e-05	0.857062	q>0.05
20003_1140909674	Treatment/medication code: cod liver oil capsule	rs12461856	19	55433852	A	G	0.845958	361141	0.000136975	0.000761753	0.857298	q>0.05
N92	Diagnoses - main ICD10: N92 Excessive, frequent and irregular menstruation	rs12461856	19	55433852	A	G	0.845966	361194	8.70674e-05	0.000485228	0.857595	q>0.05
20544_4	Mental health problems ever diagnosed by a professional: A personality disorder	rs12461856	19	55433852	A	G	0.845511	117706	-4.91241e-05	0.000274523	0.857982	q>0.05
24021_irnt	Average evening sound level of noise pollution	rs12461856	19	55433852	A	G	0.845924	356078	0.000585776	0.00328469	0.85846	q>0.05
24023_irnt	Average 16-hour sound level of noise pollution	rs12461856	19	55433852	A	G	0.845924	356078	0.000585748	0.00328469	0.858467	q>0.05
20002_1093	Non-cancer illness code, self-reported: pulmonary embolism +/- dvt	rs12461856	19	55433852	A	G	0.845958	361141	5.27594e-05	0.000296225	0.85864	q>0.05
20003_1140872198	Treatment/medication code: sodium valproate	rs12461856	19	55433852	A	G	0.845958	361141	1.80831e-05	0.000101612	0.858753	q>0.05
20003_1140870954	Treatment/medication code: vitamin d product	rs12461856	19	55433852	A	G	0.845958	361141	3.0694e-05	0.000172713	0.858946	q>0.05
20003_1141169520	Treatment/medication code: cosopt 2%/0.5% eye drops	rs12461856	19	55433852	A	G	0.845958	361141	1.74416e-05	9.81904e-05	0.859014	q>0.05
NECROVASC_FG	#Other necrotizing vasculopathies (FG)	rs12461856	19	55433852	A	G	0.845966	361194	-1.04716e-05	5.90089e-05	0.859148	q>0.05
20003_1140909702	Treatment/medication code: sulfasalazine	rs12461856	19	55433852	A	G	0.845958	361141	-2.56553e-05	0.000144633	0.859209	q>0.05
22617_3422	Job SOC coding: Product, clothing and related designers	rs12461856	19	55433852	A	G	0.845908	91149	5.84998e-05	0.000330007	0.859298	q>0.05
24024_irnt	Average 24-hour sound level of noise pollution	rs12461856	19	55433852	A	G	0.845924	356078	0.000582032	0.00328469	0.859355	q>0.05
670_1	Type of accommodation lived in: A house or bungalow	rs12461856	19	55433852	A	G	0.845962	360088	0.000166176	0.000937988	0.859381	q>0.05
20003_1140911658	Treatment/medication code: imigran 50mg tablet	rs12461856	19	55433852	A	G	0.845958	361141	2.32846e-05	0.000131834	0.859807	q>0.05
20003_1141171038	Treatment/medication code: oxycodone hydrochloride	rs12461856	19	55433852	A	G	0.845958	361141	-9.65189e-06	5.48713e-05	0.860372	q>0.05
5237	3mm index of best keratometry results (right)	rs12461856	19	55433852	A	G	0.844552	75410	0.000805682	0.00458996	0.860663	q>0.05
20479	Ever thought that life not worth living	rs12461856	19	55433852	A	G	0.845433	117291	-0.000762654	0.0043482	0.860769	q>0.05
O72	Diagnoses - main ICD10: O72 Postpartum haemorrhage	rs12461856	19	55433852	A	G	0.845966	361194	-1.66075e-05	9.47986e-05	0.860932	q>0.05
20002_1512	Non-cancer illness code, self-reported: umbilical hernia	rs12461856	19	55433852	A	G	0.845958	361141	-1.72187e-05	9.83592e-05	0.861033	q>0.05
22601_34343161	Job coding: photographer and audio-visual equipment operator, cameraman, film technician, sound or light engineer, projectionist	rs12461856	19	55433852	A	G	0.84601	89866	7.15119e-05	0.000408743	0.861115	q>0.05
O23	Diagnoses - main ICD10: O23 Infections of genito-urinary tract in pregnancy	rs12461856	19	55433852	A	G	0.845966	361194	9.9654e-06	5.71522e-05	0.861578	q>0.05
M87	Diagnoses - main ICD10: M87 Osteonecrosis	rs12461856	19	55433852	A	G	0.845966	361194	-1.36006e-05	7.81465e-05	0.861834	q>0.05
20548_7	Manifestations of mania or irritability: I was easily distracted	rs12461856	19	55433852	A	G	0.845478	114422	0.00027006	0.00155407	0.862042	q>0.05
F5_BEHAVE	Behavioural syndromes associated with physiological disturbances and physical factors	rs12461856	19	55433852	A	G	0.845966	361194	1.27114e-05	7.34688e-05	0.862637	q>0.05
24020_irnt	Average daytime sound level of noise pollution	rs12461856	19	55433852	A	G	0.845924	356078	0.000567333	0.00328469	0.862871	q>0.05
Z85	Diagnoses - main ICD10: Z85 Personal history of malignant neoplasm	rs12461856	19	55433852	A	G	0.845966	361194	1.46447e-05	8.48338e-05	0.862944	q>0.05
PNEUMOBACTKNOWN	Bacterial pneumonia (organism specified)	rs12461856	19	55433852	A	G	0.845966	361194	2.14462e-05	0.000124861	0.863627	q>0.05
20002_1156	Non-cancer illness code, self-reported: infective/viral hepatitis	rs12461856	19	55433852	A	G	0.845958	361141	-2.5765e-05	0.000150422	0.864	q>0.05
20003_1140911698	Treatment/medication code: slozem 120mg m/r capsule	rs12461856	19	55433852	A	G	0.845958	361141	-1.12e-05	6.54151e-05	0.864055	q>0.05
4270	Volume level set by participant (left)	rs12461856	19	55433852	A	G	0.844499	116790	0.020336	0.118776	0.864057	q>0.05
5105_irnt	6mm strong meridian angle (left)	rs12461856	19	55433852	A	G	0.844953	65551	-0.00130894	0.00765626	0.864253	q>0.05
6143_4	Transport type for commuting to job workplace: Cycle	rs12461856	19	55433852	A	G	0.846123	190832	0.000203486	0.00119048	0.864281	q>0.05
20003_1140881474	Treatment/medication code: normacol granules	rs12461856	19	55433852	A	G	0.845958	361141	-1.18368e-05	6.97769e-05	0.865296	q>0.05
3872_irnt	Age of primiparous women at birth of child	rs12461856	19	55433852	A	G	0.847669	25545	0.00204886	0.0121089	0.865639	q>0.05
22601_32113077	Job coding: health visitor	rs12461856	19	55433852	A	G	0.84601	89866	7.39139e-05	0.000438372	0.866104	q>0.05
24022_irnt	Average night-time sound level of noise pollution	rs12461856	19	55433852	A	G	0.845924	356078	0.000553433	0.00328469	0.866199	q>0.05
20003_1141168322	Treatment/medication code: plavix 75mg tablet	rs12461856	19	55433852	A	G	0.845958	361141	-1.23384e-05	7.32802e-05	0.86629	q>0.05
6153_100	Medication for cholesterol, blood pressure, diabetes, or take exogenous hormones: None of the above	rs12461856	19	55433852	A	G	0.846076	193148	-0.000340978	0.00202618	0.866359	q>0.05
20003_1140884488	Treatment/medication code: diclofenac	rs12461856	19	55433852	A	G	0.845958	361141	7.84334e-05	0.000466747	0.86655	q>0.05
20090_365	Type of fat/oil used in cooking: Olive spread	rs12461856	19	55433852	A	G	0.842618	51427	-0.000318523	0.00190184	0.866992	q>0.05
2267	Use of sun/uv protection	rs12461856	19	55433852	A	G	0.845927	358559	-0.000472742	0.00282268	0.866993	q>0.05
I72	Diagnoses - main ICD10: I72 Other aneurysm	rs12461856	19	55433852	A	G	0.845966	361194	1.42953e-05	8.55216e-05	0.867249	q>0.05
22601_11373228	Job coding: research and development manager	rs12461856	19	55433852	A	G	0.84601	89866	3.98248e-05	0.000238475	0.867372	q>0.05
4451	Average monthly fortified wine intake	rs12461856	19	55433852	A	G	0.84284	26328	-0.000852931	0.00511372	0.867534	q>0.05
A87	Diagnoses - main ICD10: A87 Viral meningitis	rs12461856	19	55433852	A	G	0.845966	361194	1.04455e-05	6.26439e-05	0.867572	q>0.05
102930	Egg consumers	rs12461856	19	55433852	A	G	0.842618	51427	0.000579423	0.00348676	0.868017	q>0.05
K21	Diagnoses - main ICD10: K21 Gastro-oesophageal reflux disease	rs12461856	19	55433852	A	G	0.845966	361194	-9.40546e-05	0.000568796	0.868663	q>0.05
20107_3	Illnesses of father: Lung cancer	rs12461856	19	55433852	A	G	0.845562	311839	-0.000162592	0.000984508	0.868825	q>0.05
M43	Diagnoses - main ICD10: M43 Other deforming dorsopathies	rs12461856	19	55433852	A	G	0.845966	361194	2.33447e-05	0.000141418	0.868885	q>0.05
D12	Diagnoses - main ICD10: D12 Benign neoplasm of colon, rectum, anus and anal canal	rs12461856	19	55433852	A	G	0.845966	361194	8.65287e-05	0.00052584	0.869296	q>0.05
C_RECTUM	Malignant neoplasm of rectum	rs12461856	19	55433852	A	G	0.845966	361194	-3.04411e-05	0.000185406	0.869584	q>0.05
C3_RECTUM	Malignant neoplasm of rectum	rs12461856	19	55433852	A	G	0.845966	361194	-3.04411e-05	0.000185406	0.869584	q>0.05
20002_1079	Non-cancer illness code, self-reported: cardiomyopathy	rs12461856	19	55433852	A	G	0.845958	361141	-1.56268e-05	9.5777e-05	0.870394	q>0.05
6144_2	Never eat eggs, dairy, wheat, sugar: Dairy products	rs12461856	19	55433852	A	G	0.845924	359777	7.82564e-05	0.000479818	0.870443	q>0.05
5324_3	Ever had cataract surgery: Left eye only	rs12461856	19	55433852	A	G	0.845979	5799	-0.000934602	0.00573327	0.870513	q>0.05
ENDOMETRIOSIS_NOS	Unsepcified/other endometriosis	rs12461856	19	55433852	A	G	0.845966	361194	1.83981e-05	0.00011292	0.870573	q>0.05
H16	Diagnoses - main ICD10: H16 Keratitis	rs12461856	19	55433852	A	G	0.845966	361194	1.12788e-05	6.93517e-05	0.870809	q>0.05
20003_1140909368	Treatment/medication code: carvedilol	rs12461856	19	55433852	A	G	0.845958	361141	1.39058e-05	8.55208e-05	0.870832	q>0.05
5257_irnt	Corneal resistance factor (right)	rs12461856	19	55433852	A	G	0.844544	76630	0.00114314	0.00703401	0.8709	q>0.05
22601_71123329	Job coding: retail/shop cashier, check-out operator, petrol station attendant, restaurant cashier	rs12461856	19	55433852	A	G	0.84601	89866	-0.000102924	0.00063404	0.871046	q>0.05
22617_2329	Job SOC coding: Researchers n.e.c.	rs12461856	19	55433852	A	G	0.845908	91149	0.000111317	0.000686763	0.871236	q>0.05
22601_35313264	Job coding: estimator, valuer, building estimator/assessor, insurance assessor, costing engineer, surveyor/valuer, lottery officer, rating officer, marine/naval surveyor	rs12461856	19	55433852	A	G	0.84601	89866	-7.01158e-05	0.00043369	0.871564	q>0.05
22617_2313	Job SOC coding: Education officers, school inspectors	rs12461856	19	55433852	A	G	0.845908	91149	-0.000113792	0.000704178	0.871625	q>0.05
6159_5	Pain type(s) experienced in last month: Stomach or abdominal pain	rs12461856	19	55433852	A	G	0.845963	360391	0.000146007	0.000903684	0.871645	q>0.05
22645	Rest days during mixed shift periods	rs12461856	19	55433852	A	G	0.848973	17248	-0.00176446	0.0109353	0.871816	q>0.05
20002_1474	Non-cancer illness code, self-reported: hiatus hernia	rs12461856	19	55433852	A	G	0.845958	361141	-7.89223e-05	0.000489271	0.871853	q>0.05
20084_482	Vitamin and/or mineral supplement use: Chromium	rs12461856	19	55433852	A	G	0.842618	51427	9.01473e-05	0.000562639	0.872707	q>0.05
6146_3	Attendance/disability/mobility allowance: Blue badge	rs12461856	19	55433852	A	G	0.845991	358597	-9.67392e-05	0.000604012	0.872754	q>0.05
22601_11333223	Job coding: purchasing manager/director (not retail), supplies manager	rs12461856	19	55433852	A	G	0.84601	89866	5.67935e-05	0.000354782	0.872818	q>0.05
H7_RETINALDETACH	Retinal detachments and breaks	rs12461856	19	55433852	A	G	0.845966	361194	4.76746e-05	0.000298149	0.872958	q>0.05
4244_irnt	Mean signal-to-noise ratio (SNR), (right)	rs12461856	19	55433852	A	G	0.844522	116636	-0.000886554	0.00557699	0.873696	q>0.05
20490	Sexually molested as a child	rs12461856	19	55433852	A	G	0.845338	116773	0.000456918	0.00287608	0.873773	q>0.05
5001	FI7 : synonym	rs12461856	19	55433852	A	G	0.844761	84560	0.000351417	0.00221907	0.874172	q>0.05
6154_3	Medication for pain relief, constipation, heartburn: Paracetamol	rs12461856	19	55433852	A	G	0.845856	357084	-0.000212795	0.00134433	0.874228	q>0.05
Z42	Diagnoses - main ICD10: Z42 Follow-up care involving plastic surgery	rs12461856	19	55433852	A	G	0.845966	361194	3.80337e-05	0.000241581	0.874901	q>0.05
20003_1140888366	Treatment/medication code: thiamine preparation	rs12461856	19	55433852	A	G	0.845958	361141	2e-05	0.000127149	0.875012	q>0.05
1960	Fed-up feelings	rs12461856	19	55433852	A	G	0.845897	353764	0.00025226	0.00160431	0.875057	q>0.05
O14	Diagnoses - main ICD10: O14 Gestational [pregnancy-induced] hypertension with significant proteinuria	rs12461856	19	55433852	A	G	0.845966	361194	-1.15508e-05	7.39268e-05	0.875839	q>0.05
20001_1001	Cancer code, self-reported: lung cancer	rs12461856	19	55433852	A	G	0.845958	361141	1.20802e-05	7.7386e-05	0.875951	q>0.05
4241_irnt	Signal-to-noise-ratio (SNR) of triplet (right)	rs12461856	19	55433852	A	G	0.844513	116755	0.000859244	0.00551069	0.876094	q>0.05
6139_3	Gas or solid-fuel cooking/heating: An open solid fuel fire that you use regularly in winter time	rs12461856	19	55433852	A	G	0.845976	360066	0.000146082	0.000936981	0.876106	q>0.05
398	Number of correct matches in round	rs12461856	19	55433852	A	G	0.845943	360686	-0.00013214	0.000850506	0.876532	q>0.05
20537	Frequency of difficulty controlling worry during worst period of anxiety	rs12461856	19	55433852	A	G	0.848081	36157	-0.00114151	0.00735512	0.876665	q>0.05
104920	Time spent doing light physical activity	rs12461856	19	55433852	A	G	0.842618	51427	0.114868	0.742263	0.877016	q>0.05
20003_1141179764	Treatment/medication code: tenofovir	rs12461856	19	55433852	A	G	0.845958	361141	8.54886e-06	5.53978e-05	0.877359	q>0.05
20090_363	Type of fat/oil used in cooking: Unknown fat butter	rs12461856	19	55433852	A	G	0.842618	51427	7.93494e-05	0.000515568	0.877684	q>0.05
20003_1140871196	Treatment/medication code: lodine 200mg tablet	rs12461856	19	55433852	A	G	0.845958	361141	-1.06973e-05	6.95577e-05	0.877776	q>0.05
L12_FOLICULAROTH	Other follicular disorders	rs12461856	19	55433852	A	G	0.845966	361194	-1.3199e-05	8.58706e-05	0.87784	q>0.05
L73	Diagnoses - main ICD10: L73 Other follicular disorders	rs12461856	19	55433852	A	G	0.845966	361194	-1.3199e-05	8.58706e-05	0.87784	q>0.05
20546_4	Substances taken for depression: Drugs or alcohol (more than once)	rs12461856	19	55433852	A	G	0.845475	117763	-0.00022704	0.00147745	0.87787	q>0.05
22617_6232	Job SOC coding: Caretakers	rs12461856	19	55433852	A	G	0.845908	91149	-5.5897e-05	0.000365805	0.878552	q>0.05
20107_1	Illnesses of father: Heart disease	rs12461856	19	55433852	A	G	0.845562	311839	-0.000247906	0.00162271	0.878578	q>0.05
M93	Diagnoses - main ICD10: M93 Other osteochondropathies	rs12461856	19	55433852	A	G	0.845966	361194	8.53747e-06	5.59285e-05	0.878675	q>0.05
C16	Diagnoses - main ICD10: C16 Malignant neoplasm of stomach	rs12461856	19	55433852	A	G	0.845966	361194	1.7284e-05	0.000113852	0.879336	q>0.05
N49	Diagnoses - main ICD10: N49 Inflammatory disorders of male genital organs, not elsewhere classified	rs12461856	19	55433852	A	G	0.845966	361194	-9.26481e-06	6.12074e-05	0.879686	q>0.05
J31	Diagnoses - main ICD10: J31 Chronic rhinitis, nasopharyngitis and pharyngitis	rs12461856	19	55433852	A	G	0.845966	361194	-1.43667e-05	9.50025e-05	0.879799	q>0.05
D26	Diagnoses - main ICD10: D26 Other benign neoplasms of uterus	rs12461856	19	55433852	A	G	0.845966	361194	-1.05707e-05	7.01817e-05	0.880276	q>0.05
L12_NONIONRADISKINNAS	Other and unspecified skin changes due to chronic exposure to nonionizing radiation	rs12461856	19	55433852	A	G	0.845966	361194	9.18266e-06	6.09725e-05	0.880289	q>0.05
D14	Diagnoses - main ICD10: D14 Benign neoplasm of middle ear and respiratory system	rs12461856	19	55433852	A	G	0.845966	361194	-1.19621e-05	7.94567e-05	0.880332	q>0.05
100920_2105	Type milk consumed: soya with calcium	rs12461856	19	55433852	A	G	0.842618	51427	0.000218662	0.0014585	0.880826	q>0.05
30270_irnt	Mean sphered cell volume	rs12461856	19	55433852	A	G	0.846115	344729	0.000497948	0.00332154	0.880832	q>0.05
20113_1	Illnesses of adopted mother: Heart disease	rs12461856	19	55433852	A	G	0.850576	2906	0.00223488	0.0149221	0.880956	q>0.05
20084_486	Vitamin and/or mineral supplement use: Iron	rs12461856	19	55433852	A	G	0.842618	51427	0.000149996	0.00100163	0.88096	q>0.05
M13_SACROCOGG	Sacrococcygeal disorders, not elsewhere classified	rs12461856	19	55433852	A	G	0.845966	361194	-1.40617e-05	9.4055e-05	0.881155	q>0.05
1518	Hot drink temperature	rs12461856	19	55433852	A	G	0.845936	357256	0.00027837	0.0018625	0.88119	q>0.05
22617_2434	Job SOC coding: Chartered surveyors (not quantity surveyors)	rs12461856	19	55433852	A	G	0.845908	91149	8.98845e-05	0.000602686	0.881444	q>0.05
K11	Diagnoses - main ICD10: K11 Diseases of salivary glands	rs12461856	19	55433852	A	G	0.845966	361194	2.2708e-05	0.000152735	0.88181	q>0.05
R32	Diagnoses - main ICD10: R32 Unspecified urinary incontinence	rs12461856	19	55433852	A	G	0.845966	361194	-2.40332e-05	0.000162539	0.882453	q>0.05
R30	Diagnoses - main ICD10: R30 Pain associated with micturition	rs12461856	19	55433852	A	G	0.845966	361194	1.53399e-05	0.000103885	0.882609	q>0.05
20003_1141157486	Treatment/medication code: salbutamol product	rs12461856	19	55433852	A	G	0.845958	361141	1.90618e-05	0.000129176	0.882686	q>0.05
22617_2214	Job SOC coding: Ophthalmic opticians	rs12461856	19	55433852	A	G	0.845908	91149	3.28135e-05	0.000222931	0.882982	q>0.05
20002_1251	Non-cancer illness code, self-reported: spinal cord disorder	rs12461856	19	55433852	A	G	0.845958	361141	-1.51372e-05	0.000103337	0.88354	q>0.05
22601_41353425	Job coding: library assistant/clerk	rs12461856	19	55433852	A	G	0.84601	89866	3.85344e-05	0.000263995	0.883948	q>0.05
S66	Diagnoses - main ICD10: S66 Injury of muscle and tendon at wrist and hand level	rs12461856	19	55433852	A	G	0.845966	361194	-2.2269e-05	0.000152691	0.884045	q>0.05
22601_81392781	Job coding: other assembler, routine operative	rs12461856	19	55433852	A	G	0.84601	89866	-3.27646e-05	0.00022507	0.884257	q>0.05
C21	Diagnoses - main ICD10: C21 Malignant neoplasm of anus and anal canal	rs12461856	19	55433852	A	G	0.845966	361194	9.7923e-06	6.74064e-05	0.884496	q>0.05
30140_irnt	Neutrophill count	rs12461856	19	55433852	A	G	0.846118	349856	0.000476051	0.00329643	0.885174	q>0.05
1448_3	Bread type: Wholemeal or wholegrain	rs12461856	19	55433852	A	G	0.845891	348424	0.000234287	0.00162462	0.885335	q>0.05
L12_GRANULOMATOUSSKIN	Granulomatous disorders of skin and subcutaneous tissue	rs12461856	19	55433852	A	G	0.845966	361194	-1.47585e-05	0.00010275	0.88579	q>0.05
L92	Diagnoses - main ICD10: L92 Granulomatous disorders of skin and subcutaneous tissue	rs12461856	19	55433852	A	G	0.845966	361194	-1.47585e-05	0.00010275	0.88579	q>0.05
H8_MYRINGNAS	Other specified/unspecified disorders of tympanic membrane	rs12461856	19	55433852	A	G	0.845966	361194	9.92014e-06	6.91386e-05	0.88591	q>0.05
G6_DIFBRAININJ	Diffuse brain injury	rs12461856	19	55433852	A	G	0.845966	361194	-8.34777e-06	5.8255e-05	0.886056	q>0.05
6148_5	Eye problems/disorders: Macular degeneration	rs12461856	19	55433852	A	G	0.844856	117890	0.000122155	0.000853286	0.886165	q>0.05
20003_1140928916	Treatment/medication code: olanzapine	rs12461856	19	55433852	A	G	0.845958	361141	-1.56237e-05	0.000109283	0.886318	q>0.05
I9_RHEUVALV	Rheumatic valve diseases	rs12461856	19	55433852	A	G	0.845966	361194	1.59935e-05	0.000112167	0.886617	q>0.05
20097_3	Size of rose wine glass drunk: large (250ml)	rs12461856	19	55433852	A	G	0.842618	51427	-6.51411e-05	0.00045722	0.886708	q>0.05
22601_23293031	Job coding: other researchers including in broadcasting, journalism, photography, printing and publishing	rs12461856	19	55433852	A	G	0.84601	89866	-3.91362e-05	0.000274706	0.886713	q>0.05
20003_1140864992	Treatment/medication code: tramadol	rs12461856	19	55433852	A	G	0.845958	361141	4.86597e-05	0.000342099	0.886892	q>0.05
E66	Diagnoses - main ICD10: E66 Obesity	rs12461856	19	55433852	A	G	0.845966	361194	1.6202e-05	0.000113989	0.886972	q>0.05
41248_1002	Destinations on discharge from hospital (recoded): Usual Place of residence: Living alone	rs12461856	19	55433852	A	G	0.845932	359437	3.64105e-05	0.000256339	0.887048	q>0.05
991	Frequency of strenuous sports in last 4 weeks	rs12461856	19	55433852	A	G	0.844995	36891	-0.0016193	0.0114698	0.887729	q>0.05
DM_RETINOPAT_NOS	Unclassified diabetic retinopathy	rs12461856	19	55433852	A	G	0.845966	361194	1.6466e-05	0.000116684	0.887778	q>0.05
22601_32213078	Job coding: physiotherapist	rs12461856	19	55433852	A	G	0.84601	89866	6.67772e-05	0.000474134	0.887996	q>0.05
22617_1133	Job SOC coding: Purchasing managers	rs12461856	19	55433852	A	G	0.845908	91149	4.98477e-05	0.00035565	0.888534	q>0.05
20002_1464	Non-cancer illness code, self-reported: rheumatoid arthritis	rs12461856	19	55433852	A	G	0.845958	361141	4.7803e-05	0.000342063	0.888858	q>0.05
20118_11	Home area population density - urban or rural: Scotland - Large Urban Area	rs12461856	19	55433852	A	G	0.845929	357712	-9.54833e-05	0.000683719	0.888934	q>0.05
20002_1453	Non-cancer illness code, self-reported: psoriasis	rs12461856	19	55433852	A	G	0.845958	361141	4.88055e-05	0.0003497	0.889005	q>0.05
22617_2312	Job SOC coding: Further education teaching professionals	rs12461856	19	55433852	A	G	0.845908	91149	0.000148546	0.00106566	0.889139	q>0.05
20003_1140911732	Treatment/medication code: garlic product	rs12461856	19	55433852	A	G	0.845958	361141	-5.22867e-05	0.000376061	0.88942	q>0.05
24015	Sum of road length of major roads within 100m	rs12461856	19	55433852	A	G	0.845924	356078	-0.000256632	0.00184996	0.889669	q>0.05
6179_2	Mineral and other dietary supplements: Glucosamine	rs12461856	19	55433852	A	G	0.845928	360016	0.000175913	0.00127466	0.890235	q>0.05
L12_LICHENSCLERATROPH	Lichen sclerosus et atrophicus	rs12461856	19	55433852	A	G	0.845966	361194	1.23106e-05	8.92201e-05	0.890256	q>0.05
100017_irnt	Magnesium	rs12461856	19	55433852	A	G	0.842639	51453	-0.00116412	0.0084506	0.890434	q>0.05
20003_1141153006	Treatment/medication code: aprovel 75mg tablet	rs12461856	19	55433852	A	G	0.845958	361141	-1.31669e-05	9.57751e-05	0.890654	q>0.05
Z40	Diagnoses - main ICD10: Z40 Prophylactic surgery	rs12461856	19	55433852	A	G	0.845966	361194	1.71052e-05	0.000124669	0.890869	q>0.05
189_irnt	Townsend deprivation index at recruitment	rs12461856	19	55433852	A	G	0.845959	360763	0.000444406	0.00324037	0.890915	q>0.05
D39	Diagnoses - main ICD10: D39 Neoplasm of uncertain or unknown behaviour of female genital organs	rs12461856	19	55433852	A	G	0.845966	361194	-8.54514e-06	6.2403e-05	0.891083	q>0.05
J15	Diagnoses - main ICD10: J15 Bacterial pneumonia, not elsewhere classified	rs12461856	19	55433852	A	G	0.845966	361194	1.23215e-05	9.02236e-05	0.891374	q>0.05
41220_7	Anaesthetics administered post delivery: Other	rs12461856	19	55433852	A	G	0.843606	1460	-0.00340145	0.0249081	0.891398	q>0.05
20002_1161	Non-cancer illness code, self-reported: gall bladder disease	rs12461856	19	55433852	A	G	0.845958	361141	1.0485e-05	7.72079e-05	0.891978	q>0.05
R54	Diagnoses - main ICD10: R54 Senility	rs12461856	19	55433852	A	G	0.845966	361194	-8.67282e-06	6.44924e-05	0.893024	q>0.05
R86	Diagnoses - main ICD10: R86 Abnormal findings in specimens from male genital organs	rs12461856	19	55433852	A	G	0.845966	361194	-7.7871e-06	5.79668e-05	0.893136	q>0.05
4407	Average monthly red wine intake	rs12461856	19	55433852	A	G	0.842851	26229	-0.00134176	0.0100331	0.893614	q>0.05
I85	Diagnoses - main ICD10: I85 Oesophageal varices	rs12461856	19	55433852	A	G	0.845966	361194	1.35739e-05	0.000101727	0.89385	q>0.05
20089_461	Type of meals eaten: Takeaway meals	rs12461856	19	55433852	A	G	0.842618	51427	0.000224368	0.00168254	0.893917	q>0.05
3859_1	Reason former drinker stopped drinking alcohol: Illness or ill health	rs12461856	19	55433852	A	G	0.842511	12110	0.00104423	0.00784216	0.894073	q>0.05
M13_DISSYNOTENDNAS	Other specified/unspecified disorders of synovium and tendon +Other specified/unspecified bursopathies	rs12461856	19	55433852	A	G	0.845966	361194	-1.33879e-05	0.000100577	0.894105	q>0.05
30210_irnt	Eosinophill percentage	rs12461856	19	55433852	A	G	0.846119	349861	0.000438574	0.00329986	0.894267	q>0.05
20551_2	Substance of prescription or over-the-counter medication addiction: A painkiller	rs12461856	19	55433852	A	G	0.845532	116746	4.4913e-05	0.000338586	0.894472	q>0.05
20003_1140862628	Treatment/medication code: piriton 4mg tablet	rs12461856	19	55433852	A	G	0.845958	361141	1.7125e-05	0.000129399	0.894714	q>0.05
20436	Fraction of day affected during worst episode of depression	rs12461856	19	55433852	A	G	0.845968	62464	-0.000969328	0.00734041	0.894942	q>0.05
1528	Water intake	rs12461856	19	55433852	A	G	0.846034	333363	-0.000375572	0.00284885	0.895116	q>0.05
20003_1140862382	Treatment/medication code: becotide 50 inhaler	rs12461856	19	55433852	A	G	0.845958	361141	3.3454e-05	0.000254359	0.895362	q>0.05
1259	Smoking/smokers in household	rs12461856	19	55433852	A	G	0.845573	332573	-0.000154895	0.00117936	0.895507	q>0.05
22660_106	Gap coding: Unable to work due to sickness or disability	rs12461856	19	55433852	A	G	0.845353	67655	-0.000157581	0.00120836	0.896243	q>0.05
ASTHMA_HOSPITAL1	Asthma, hospital admissions 1	rs12461856	19	55433852	A	G	0.845966	361194	-3.14693e-05	0.000241416	0.896287	q>0.05
20003_1140862060	Treatment/medication code: ventolin 2mg tablet	rs12461856	19	55433852	A	G	0.845958	361141	8.53409e-06	6.56451e-05	0.896564	q>0.05
S46	Diagnoses - main ICD10: S46 Injury of muscle and tendon at shoulder and upper arm level	rs12461856	19	55433852	A	G	0.845966	361194	-8.52122e-06	6.5631e-05	0.896697	q>0.05
22617_9229	Job SOC coding: Elementary personal services occupations n.e.c.	rs12461856	19	55433852	A	G	0.845908	91149	2.95754e-05	0.000228086	0.89683	q>0.05
1677	Breastfed as a baby	rs12461856	19	55433852	A	G	0.84593	273743	-0.000214597	0.00165804	0.897019	q>0.05
102800	Cheese consumers	rs12461856	19	55433852	A	G	0.842618	51427	0.000549514	0.00425551	0.897255	q>0.05
20003_1140862168	Treatment/medication code: bricanyl 250mcg inhaler	rs12461856	19	55433852	A	G	0.845958	361141	-2.00299e-05	0.000155603	0.897576	q>0.05
20003_1140874370	Treatment/medication code: aciclovir	rs12461856	19	55433852	A	G	0.845958	361141	1.1788e-05	9.18607e-05	0.897892	q>0.05
TRAUMBRAIN_NONCONCUS	severe traumatic brain injury, does not include concussion	rs12461856	19	55433852	A	G	0.845966	361194	1.64933e-05	0.000128794	0.898102	q>0.05
22617_3567	Job SOC coding: Occupational hygienists and safety officers (health and safety)	rs12461856	19	55433852	A	G	0.845908	91149	5.12487e-05	0.000401156	0.898345	q>0.05
20422	More irritable than usual during worst period of anxiety	rs12461856	19	55433852	A	G	0.848157	33425	-0.000614843	0.00481439	0.89838	q>0.05
22650_0	Night shifts worked: Shift pattern was worked for some (but not all) of job	rs12461856	19	55433852	A	G	0.847422	25697	-0.00027207	0.00213347	0.898526	q>0.05
20110_4	Illnesses of mother: Bowel cancer	rs12461856	19	55433852	A	G	0.846034	329892	-9.50009e-05	0.000745395	0.898584	q>0.05
H7_VITRHAEMORR	Vitreous haemorrhage	rs12461856	19	55433852	A	G	0.845966	361194	1.10362e-05	8.68941e-05	0.898934	q>0.05
22601_31152695	Job coding: quality assurance technician/co-ordinator	rs12461856	19	55433852	A	G	0.84601	89866	4.242e-05	0.000334014	0.89894	q>0.05
20426	Restless during period of worst anxiety	rs12461856	19	55433852	A	G	0.84827	33864	-0.000666426	0.00525369	0.899061	q>0.05
J45	Diagnoses - main ICD10: J45 Asthma	rs12461856	19	55433852	A	G	0.845966	361194	-2.94628e-05	0.000234297	0.89993	q>0.05
20003_1140874866	Treatment/medication code: carbimazole	rs12461856	19	55433852	A	G	0.845958	361141	1.15715e-05	9.23337e-05	0.900268	q>0.05
6179_1	Mineral and other dietary supplements: Fish oil (including cod liver oil)	rs12461856	19	55433852	A	G	0.845928	360016	0.000186168	0.00149508	0.900903	q>0.05
22601_41233254	Job coding: counter clerk, bank clerk, cashier, post office clerk	rs12461856	19	55433852	A	G	0.84601	89866	0.000147214	0.00118357	0.901013	q>0.05
N81	Diagnoses - main ICD10: N81 Female genital prolapse	rs12461856	19	55433852	A	G	0.845966	361194	-5.73657e-05	0.0004626	0.90131	q>0.05
G40	Diagnoses - main ICD10: G40 Epilepsy	rs12461856	19	55433852	A	G	0.845966	361194	-2.04379e-05	0.000165553	0.901749	q>0.05
I9_AVBLOCK	AV-block	rs12461856	19	55433852	A	G	0.845966	361194	1.64636e-05	0.000133846	0.902104	q>0.05
H7_REFRAACCOMMODIS	Disorders of refraction and accommodation	rs12461856	19	55433852	A	G	0.845966	361194	-9.24832e-06	7.52626e-05	0.902202	q>0.05
20090_361	Type of fat/oil used in cooking: Low fat butter	rs12461856	19	55433852	A	G	0.842618	51427	-0.000106287	0.000868868	0.90264	q>0.05
H74	Diagnoses - main ICD10: H74 Other disorders of middle ear and mastoid	rs12461856	19	55433852	A	G	0.845966	361194	-1.03896e-05	8.50138e-05	0.902732	q>0.05
22617_9134	Job SOC coding: Packers, bottlers, canners, fillers	rs12461856	19	55433852	A	G	0.845908	91149	-6.23723e-05	0.000510864	0.902827	q>0.05
20090_379	Type of fat/oil used in cooking: Low fat dairy spread	rs12461856	19	55433852	A	G	0.842618	51427	0.000105174	0.000864919	0.903216	q>0.05
6142_7	Current employment status: Full or part-time student	rs12461856	19	55433852	A	G	0.845968	359931	3.49196e-05	0.000287403	0.903295	q>0.05
20441	Ever had prolonged loss of interest in normal activities	rs12461856	19	55433852	A	G	0.845508	117727	-0.000331713	0.00273657	0.903521	q>0.05
RHEUMA_SEROPOS_OTH	Other/unspecified seropositiverheumatoid arthritis	rs12461856	19	55433852	A	G	0.845966	361194	-1.13736e-05	9.38998e-05	0.903592	q>0.05
6141_4	How are people in household related to participant: Mother and/or father	rs12461856	19	55433852	A	G	0.845909	358686	5.17917e-05	0.000428944	0.903895	q>0.05
6145_3	Illness, injury, bereavement, stress in last 2 years: Death of a close relative	rs12461856	19	55433852	A	G	0.845907	358836	0.000158766	0.00133162	0.905095	q>0.05
6155_100	Vitamin and mineral supplements: None of the above	rs12461856	19	55433852	A	G	0.845905	359245	0.000179627	0.00151012	0.905316	q>0.05
22601_21213038	Job coding: civil engineer, transport engineer, structural engineer, borough surveyor	rs12461856	19	55433852	A	G	0.84601	89866	-4.73581e-05	0.000400661	0.90591	q>0.05
22617_3131	Job SOC coding: IT operations technicians	rs12461856	19	55433852	A	G	0.845908	91149	-8.35585e-05	0.000709437	0.906241	q>0.05
40001_C349	Underlying (primary) cause of death: ICD10: C34.9 Bronchus or lung, unspecified	rs12461856	19	55433852	A	G	0.847455	9092	-0.000796945	0.00676676	0.90625	q>0.05
I61	Diagnoses - main ICD10: I61 Intracerebral haemorrhage	rs12461856	19	55433852	A	G	0.845966	361194	1.47734e-05	0.000125532	0.906316	q>0.05
20003_1140868772	Treatment/medication code: didronel 200mg tablet	rs12461856	19	55433852	A	G	0.845958	361141	-7.22646e-06	6.14518e-05	0.906388	q>0.05
20003_1141177600	Treatment/medication code: rosiglitazone	rs12461856	19	55433852	A	G	0.845958	361141	1.46146e-05	0.000125087	0.906991	q>0.05
403	Number of times snap-button pressed	rs12461856	19	55433852	A	G	0.845977	359678	-0.00012761	0.00109422	0.90716	q>0.05
20002_1479	Non-cancer illness code, self-reported: rheumatic fever	rs12461856	19	55433852	A	G	0.845958	361141	2.0596e-05	0.000176642	0.907179	q>0.05
K13	Diagnoses - main ICD10: K13 Other diseases of lip and oral mucosa	rs12461856	19	55433852	A	G	0.845966	361194	2.98666e-05	0.000256547	0.907322	q>0.05
J10_EXTERLUNG	Lung diseases due to external agents	rs12461856	19	55433852	A	G	0.845966	361194	-1.05899e-05	9.10216e-05	0.90738	q>0.05
20002_1112	Non-cancer illness code, self-reported: chronic obstructive airways disease/copd	rs12461856	19	55433852	A	G	0.845958	361141	-2.24821e-05	0.000194291	0.90788	q>0.05
L12_NAILNAS	Other and unspecified nail disorders	rs12461856	19	55433852	A	G	0.845966	361194	8.67563e-06	7.50686e-05	0.907994	q>0.05
20002_1373	Non-cancer illness code, self-reported: connective tissue disorder	rs12461856	19	55433852	A	G	0.845958	361141	7.8153e-06	6.76363e-05	0.90801	q>0.05
4079_irnt	Diastolic blood pressure, automated reading	rs12461856	19	55433852	A	G	0.845908	340162	-0.000380643	0.0032951	0.908035	q>0.05
20112_6	Illnesses of adopted father: Chronic bronchitis/emphysema	rs12461856	19	55433852	A	G	0.851254	2545	-0.00159205	0.0138601	0.908561	q>0.05
20003_2038459814	Treatment/medication code: digoxin	rs12461856	19	55433852	A	G	0.845958	361141	-1.8755e-05	0.000164438	0.909194	q>0.05
20003_1140888688	Treatment/medication code: betahistine	rs12461856	19	55433852	A	G	0.845958	361141	1.99816e-05	0.000177161	0.910199	q>0.05
1190	Nap during day	rs12461856	19	55433852	A	G	0.845961	360855	0.000212197	0.0019003	0.911089	q>0.05
22613_2	Worked with paints, thinners or glues: Often	rs12461856	19	55433852	A	G	0.846058	88636	-0.000144906	0.00130038	0.911273	q>0.05
20552_1	Behavioural and miscellaneous addictions: Something else not mentioned	rs12461856	19	55433852	A	G	0.845532	116746	3.91612e-05	0.000351466	0.911282	q>0.05
6152_5	Blood clot, DVT, bronchitis, emphysema, asthma, rhinitis, eczema, allergy diagnosed by doctor: Blood clot in the leg (DVT)	rs12461856	19	55433852	A	G	0.84594	360527	5.13551e-05	0.000462249	0.911538	q>0.05
6164_100	Types of physical activity in last 4 weeks: None of the above	rs12461856	19	55433852	A	G	0.845983	359263	-8.55483e-05	0.000770818	0.911629	q>0.05
22601_71253330	Job coding: merchandiser, window dresser	rs12461856	19	55433852	A	G	0.84601	89866	3.34064e-05	0.000301123	0.911665	q>0.05
22601_62213359	Job coding: hairdresser, barber, shampooist, hair stylist	rs12461856	19	55433852	A	G	0.84601	89866	-4.92497e-05	0.000445624	0.911998	q>0.05
22617_5249	Job SOC coding: Electrical/electronics engineers n.e.c.	rs12461856	19	55433852	A	G	0.845908	91149	-5.53024e-05	0.000500806	0.912071	q>0.05
C_OTHER_SKIN	Other malignant neoplasms of skin	rs12461856	19	55433852	A	G	0.845966	361194	6.95802e-05	0.000634185	0.912635	q>0.05
C3_OTHER_SKIN	Other malignant neoplasms of skin	rs12461856	19	55433852	A	G	0.845966	361194	6.95802e-05	0.000634185	0.912635	q>0.05
20003_1140909936	Treatment/medication code: indometacin	rs12461856	19	55433852	A	G	0.845958	361141	9.32149e-06	8.57057e-05	0.913392	q>0.05
20003_1140860802	Treatment/medication code: coversyl 2mg tablet	rs12461856	19	55433852	A	G	0.845958	361141	6.6402e-06	6.24162e-05	0.915276	q>0.05
20002_1466	Non-cancer illness code, self-reported: gout	rs12461856	19	55433852	A	G	0.845958	361141	-4.06074e-05	0.000384989	0.915998	q>0.05
22601_62312996	Job coding: housekeeper, butler, valet, cook-housekeeper, companion-housekeeper	rs12461856	19	55433852	A	G	0.84601	89866	-4.10991e-05	0.000390083	0.91609	q>0.05
20002_1278	Non-cancer illness code, self-reported: cataract	rs12461856	19	55433852	A	G	0.845958	361141	-4.01522e-05	0.000381651	0.916212	q>0.05
40001_C900	Underlying (primary) cause of death: ICD10: C90.0 Multiple myeloma	rs12461856	19	55433852	A	G	0.847455	9092	0.00023151	0.00220896	0.916533	q>0.05
I9_INTRACRA	Nontraumatic intracranial haemmorrhage	rs12461856	19	55433852	A	G	0.845966	361194	1.99261e-05	0.000191947	0.91732	q>0.05
22601_35333266	Job coding: insurance underwriter, insurance inspector, insurance account handler	rs12461856	19	55433852	A	G	0.84601	89866	-2.74046e-05	0.000264959	0.917622	q>0.05
20002_1286	Non-cancer illness code, self-reported: depression	rs12461856	19	55433852	A	G	0.845958	361141	-7.79832e-05	0.000756095	0.917852	q>0.05
22617_3434	Job SOC coding: Photographers and audio-visual equipment operators	rs12461856	19	55433852	A	G	0.845908	91149	4.53133e-05	0.000440631	0.918092	q>0.05
22601_81222848	Job coding: coal worker or miner (surface or underground)	rs12461856	19	55433852	A	G	0.84601	89866	3.66323e-05	0.000356665	0.918195	q>0.05
20003_1140882910	Treatment/medication code: daktacort cream	rs12461856	19	55433852	A	G	0.845958	361141	8.66362e-06	8.51904e-05	0.918997	q>0.05
2415	Had major operations	rs12461856	19	55433852	A	G	0.845815	165737	-0.000231833	0.00228568	0.91921	q>0.05
L12_URTICARIA	Urticaria	rs12461856	19	55433852	A	G	0.845966	361194	-6.76941e-06	6.67504e-05	0.919222	q>0.05
L50	Diagnoses - main ICD10: L50 Urticaria	rs12461856	19	55433852	A	G	0.845966	361194	-6.76941e-06	6.67504e-05	0.919222	q>0.05
22601_54222887	Job coding: printer, master printer	rs12461856	19	55433852	A	G	0.84601	89866	2.44512e-05	0.000241323	0.919296	q>0.05
C43	Diagnoses - main ICD10: C43 Malignant melanoma of skin	rs12461856	19	55433852	A	G	0.845966	361194	2.29514e-05	0.000227404	0.919608	q>0.05
20111_5	Illnesses of siblings: Breast cancer	rs12461856	19	55433852	A	G	0.845815	278954	7.53515e-05	0.000748861	0.919851	q>0.05
22601_21273045	Job coding: production and process engineer	rs12461856	19	55433852	A	G	0.84601	89866	-4.07993e-05	0.000406467	0.920047	q>0.05
2188	Long-standing illness, disability or infirmity	rs12461856	19	55433852	A	G	0.846011	352798	-0.000153188	0.00153191	0.920346	q>0.05
22606_2	Workplace very noisy: Often	rs12461856	19	55433852	A	G	0.845981	90617	-0.000254302	0.00255915	0.920845	q>0.05
22617_2421	Job SOC coding: Chartered and certified accountants	rs12461856	19	55433852	A	G	0.845908	91149	9.36322e-05	0.000945216	0.921092	q>0.05
N64	Diagnoses - main ICD10: N64 Other disorders of breast	rs12461856	19	55433852	A	G	0.845966	361194	-1.56574e-05	0.000158436	0.921278	q>0.05
K11_VOLVU	Volvulus	rs12461856	19	55433852	A	G	0.845966	361194	-7.92841e-06	8.05599e-05	0.921602	q>0.05
2453	Cancer diagnosed by doctor	rs12461856	19	55433852	A	G	0.845959	359981	-8.60791e-05	0.00087555	0.921683	q>0.05
22601_81112700	Job coding: machine operator, processor, foreman	rs12461856	19	55433852	A	G	0.84601	89866	-3.33755e-05	0.000340388	0.921892	q>0.05
22615_1	Workplace had a lot of diesel exhaust: Sometimes	rs12461856	19	55433852	A	G	0.846039	89046	-0.000218526	0.00223702	0.922182	q>0.05
L12_URTICA_NAS	Other and unspecified urticaria	rs12461856	19	55433852	A	G	0.845966	361194	5.46035e-06	5.59302e-05	0.922228	q>0.05
D47	Diagnoses - main ICD10: D47 Other neoplasms of uncertain or unknown behaviour of lymphoid, haematopoietic and related tissue	rs12461856	19	55433852	A	G	0.845966	361194	-9.12315e-06	9.35833e-05	0.92234	q>0.05
22506_112	Tobacco smoking: Occasionally	rs12461856	19	55433852	A	G	0.845963	91353	-7.65351e-05	0.00079054	0.922875	q>0.05
22617_3221	Job SOC coding: Physiotherapists	rs12461856	19	55433852	A	G	0.845908	91149	4.57692e-05	0.000472791	0.92288	q>0.05
41248_3001	Destinations on discharge from hospital (recoded): High security psychiatric hospital: NHS	rs12461856	19	55433852	A	G	0.845932	359437	7.00894e-06	7.24026e-05	0.922881	q>0.05
1488_irnt	Tea intake	rs12461856	19	55433852	A	G	0.845967	349376	0.00031999	0.00331039	0.922995	q>0.05
5251	6mm index of best keratometry results (right)	rs12461856	19	55433852	A	G	0.844671	66256	0.000520646	0.00538969	0.923044	q>0.05
J03	Diagnoses - main ICD10: J03 Acute tonsillitis	rs12461856	19	55433852	A	G	0.845966	361194	1.07841e-05	0.000111758	0.923127	q>0.05
20003_1140888560	Treatment/medication code: perindopril	rs12461856	19	55433852	A	G	0.845958	361141	3.71622e-05	0.000386402	0.923382	q>0.05
I9_CHD	Major coronary heart disease event	rs12461856	19	55433852	A	G	0.845966	361194	-5.10688e-05	0.000534297	0.923853	q>0.05
I9_CHD_NOREV	Major coronary heart disease event excluding revascularizations	rs12461856	19	55433852	A	G	0.845966	361194	-5.10688e-05	0.000534297	0.923853	q>0.05
22601_81132710	Job coding: textile machine operator, assembler, spinner, foreman	rs12461856	19	55433852	A	G	0.84601	89866	-3.30561e-05	0.000347268	0.924165	q>0.05
20113_101	Illnesses of adopted mother: None of the above (group 2)	rs12461856	19	55433852	A	G	0.850576	2906	-0.00154996	0.0163048	0.924273	q>0.05
100150	Drinking water intake	rs12461856	19	55433852	A	G	0.842618	51427	-0.00159296	0.0168731	0.924785	q>0.05
20002_1192	Non-cancer illness code, self-reported: renal/kidney failure	rs12461856	19	55433852	A	G	0.845958	361141	6.69572e-06	7.10396e-05	0.924908	q>0.05
I12	Diagnoses - main ICD10: I12 Hypertensive renal disease	rs12461856	19	55433852	A	G	0.845966	361194	8.49181e-06	9.03855e-05	0.925148	q>0.05
22601_24342599	Job coding: chartered surveyor, building surveyor, land surveyor	rs12461856	19	55433852	A	G	0.84601	89866	-3.65475e-05	0.000390642	0.925461	q>0.05
22617_3319	Job SOC coding: Protective service associate professionals n.e.c.	rs12461856	19	55433852	A	G	0.845908	91149	-2.35271e-05	0.000253105	0.925941	q>0.05
M13_CHRONDROPATHIES	Chrondropathies	rs12461856	19	55433852	A	G	0.845966	361194	8.58909e-06	9.26433e-05	0.926133	q>0.05
20002_1610	Non-cancer illness code, self-reported: thyroid goitre	rs12461856	19	55433852	A	G	0.845958	361141	9.36807e-06	0.000101145	0.926206	q>0.05
22601_53142539	Job coding: plumber	rs12461856	19	55433852	A	G	0.84601	89866	2.79715e-05	0.00031019	0.928148	q>0.05
D16	Diagnoses - main ICD10: D16 Benign neoplasm of bone and articular cartilage	rs12461856	19	55433852	A	G	0.845966	361194	7.32258e-06	8.16538e-05	0.928543	q>0.05
20003_1141172698	Treatment/medication code: monomax xl 60mg m/r tablet	rs12461856	19	55433852	A	G	0.845958	361141	-5.05812e-06	5.69762e-05	0.92926	q>0.05
20113_2	Illnesses of adopted mother: Stroke	rs12461856	19	55433852	A	G	0.850576	2906	-0.00111998	0.0126181	0.929279	q>0.05
20084_481	Vitamin and/or mineral supplement use: Folic acid	rs12461856	19	55433852	A	G	0.842618	51427	-8.45143e-05	0.000952568	0.929303	q>0.05
6179_6	Mineral and other dietary supplements: Selenium	rs12461856	19	55433852	A	G	0.845928	360016	4.40111e-05	0.000496606	0.929381	q>0.05
6157_2	Why stopped smoking: Doctor's advice	rs12461856	19	55433852	A	G	0.846849	88516	0.000150903	0.00170377	0.929424	q>0.05
SCND_OTH_COXARTHROSIS	Other secondary coxarthrosis	rs12461856	19	55433852	A	G	0.845966	361194	-4.97308e-06	5.64538e-05	0.929804	q>0.05
R17	Diagnoses - main ICD10: R17 Unspecified jaundice	rs12461856	19	55433852	A	G	0.845966	361194	-8.74537e-06	9.95375e-05	0.929988	q>0.05
H33	Diagnoses - main ICD10: H33 Retinal detachments and breaks	rs12461856	19	55433852	A	G	0.845966	361194	-2.4717e-05	0.000282471	0.930272	q>0.05
22606_0	Workplace very noisy: Rarely/never	rs12461856	19	55433852	A	G	0.845981	90617	0.000241412	0.00276974	0.930544	q>0.05
CHILDHOOD_ALLERGY	Childhood allergy (age < 16)	rs12461856	19	55433852	A	G	0.845966	361194	5.61307e-06	6.4504e-05	0.930657	q>0.05
100010	Portion size	rs12461856	19	55433852	A	G	0.842618	51427	-0.00160919	0.0185599	0.930908	q>0.05
2704	Years since last cervical smear test	rs12461856	19	55433852	A	G	0.846435	149196	-0.000325381	0.00375612	0.930968	q>0.05
20003_1141187230	Treatment/medication code: care cetirizine hayfever relief 10mg tablet	rs12461856	19	55433852	A	G	0.845958	361141	4.81941e-06	5.56719e-05	0.931015	q>0.05
20090_354	Type of fat/oil used in cooking: Sunflower oil	rs12461856	19	55433852	A	G	0.842618	51427	0.000240311	0.00278854	0.931325	q>0.05
20003_1140866738	Treatment/medication code: atenolol	rs12461856	19	55433852	A	G	0.845958	361141	-5.33494e-05	0.000623787	0.931844	q>0.05
S22	Diagnoses - main ICD10: S22 Fracture of rib(s), sternum and thoracic spine	rs12461856	19	55433852	A	G	0.845966	361194	-1.43693e-05	0.000168862	0.932186	q>0.05
M13_FINGERDEFORM	Deformity of finger(s)	rs12461856	19	55433852	A	G	0.845966	361194	-6.11843e-06	7.22659e-05	0.932527	q>0.05
5325_2	Ever had refractive laser eye surgery: Right eye only	rs12461856	19	55433852	A	G	0.846272	5719	0.000409919	0.00485144	0.932667	q>0.05
6149_100	Mouth/teeth dental problems: None of the above	rs12461856	19	55433852	A	G	0.845923	359841	-0.000133185	0.00158574	0.933065	q>0.05
924	Usual walking pace	rs12461856	19	55433852	A	G	0.84603	358974	-0.000164513	0.00196697	0.933345	q>0.05
22609_2	Workplace very dusty: Often	rs12461856	19	55433852	A	G	0.845998	89562	-0.00016709	0.00200147	0.933467	q>0.05
22617_5214	Job SOC coding: Metal plate workers, shipwrights, riveters	rs12461856	19	55433852	A	G	0.845908	91149	2.88645e-05	0.00034843	0.933978	q>0.05
22617_2444	Job SOC coding: Clergy	rs12461856	19	55433852	A	G	0.845908	91149	4.10738e-05	0.000496123	0.934019	q>0.05
20003_1140879634	Treatment/medication code: trazodone	rs12461856	19	55433852	A	G	0.845958	361141	-1.02225e-05	0.000123691	0.934134	q>0.05
H04	Diagnoses - main ICD10: H04 Disorders of lachrymal system	rs12461856	19	55433852	A	G	0.845966	361194	1.76399e-05	0.00021363	0.934192	q>0.05
H7_LACRIMALSYSTEM	Disorders of lacrimal system	rs12461856	19	55433852	A	G	0.845966	361194	1.76399e-05	0.00021363	0.934192	q>0.05
5375_irnt	Longest period of unenthusiasm / disinterest	rs12461856	19	55433852	A	G	0.845087	32165	0.000893964	0.0108417	0.934285	q>0.05
102290	Dark chocolate intake	rs12461856	19	55433852	A	G	0.842605	51416	-0.000285	0.00347	0.934542	q>0.05
2976_irnt	Age diabetes diagnosed	rs12461856	19	55433852	A	G	0.848884	16166	-0.000984869	0.0119919	0.934546	q>0.05
3456	Number of cigarettes currently smoked daily (current cigarette smokers)	rs12461856	19	55433852	A	G	0.84996	25348	-0.00073157	0.00891922	0.93463	q>0.05
22601_31313060	Job coding: it operations technician, computer operator or technician, database manager, network or web technician, web master, systems administrator or officer	rs12461856	19	55433852	A	G	0.84601	89866	5.80472e-05	0.000709553	0.9348	q>0.05
ASTHMA_CHILD	Childhood asthma (age<16)	rs12461856	19	55433852	A	G	0.845966	361194	-1.97074e-05	0.000241838	0.935052	q>0.05
J10_ASTHMA	Asthma	rs12461856	19	55433852	A	G	0.845966	361194	-1.97074e-05	0.000241838	0.935052	q>0.05
J10_ASTHMA_MAIN	Asthma	rs12461856	19	55433852	A	G	0.845966	361194	-1.97074e-05	0.000241838	0.935052	q>0.05
20002_1528	Non-cancer illness code, self-reported: macular degeneration	rs12461856	19	55433852	A	G	0.845958	361141	6.44223e-06	7.90803e-05	0.935073	q>0.05
20107_11	Illnesses of father: Parkinson's disease	rs12461856	19	55433852	A	G	0.845562	311839	-4.45466e-05	0.000547296	0.935129	q>0.05
1369	Beef intake	rs12461856	19	55433852	A	G	0.845961	359784	-0.000217541	0.00267468	0.935177	q>0.05
6157_3	Why stopped smoking: Health precaution	rs12461856	19	55433852	A	G	0.846849	88516	0.000259274	0.00319358	0.935294	q>0.05
22617_8131	Job SOC coding: Assemblers (electrical products)	rs12461856	19	55433852	A	G	0.845908	91149	3.58109e-05	0.000442842	0.935549	q>0.05
D75	Diagnoses - main ICD10: D75 Other diseases of blood and blood-forming organs	rs12461856	19	55433852	A	G	0.845966	361194	-7.83167e-06	9.84992e-05	0.936627	q>0.05
20003_1141190160	Treatment/medication code: vascalpha 5mg m/r tablet	rs12461856	19	55433852	A	G	0.845958	361141	4.70308e-06	5.97583e-05	0.93727	q>0.05
680_2	Own or rent accommodation lived in: Own with a mortgage	rs12461856	19	55433852	A	G	0.845915	356340	-0.000108998	0.00138526	0.937284	q>0.05
20003_1140864734	Treatment/medication code: combivent inhaler	rs12461856	19	55433852	A	G	0.845958	361141	5.34946e-06	6.84971e-05	0.93775	q>0.05
22607_0	Workplace very cold: Rarely/never	rs12461856	19	55433852	A	G	0.845894	90145	-0.00018206	0.00234048	0.937998	q>0.05
104240	Lettuce intake	rs12461856	19	55433852	A	G	0.842618	51427	-0.000721943	0.00930635	0.938166	q>0.05
R23	Diagnoses - main ICD10: R23 Other skin changes	rs12461856	19	55433852	A	G	0.845966	361194	5.11069e-06	6.60855e-05	0.938357	q>0.05
6142_6	Current employment status: Doing unpaid or voluntary work	rs12461856	19	55433852	A	G	0.845968	359931	-4.72997e-05	0.000614819	0.938677	q>0.05
20021_irnt	Speech-reception-threshold (SRT) estimate (right)	rs12461856	19	55433852	A	G	0.844472	114720	-0.000426043	0.00557254	0.939058	q>0.05
20003_1140862148	Treatment/medication code: serevent 25mcg inhaler	rs12461856	19	55433852	A	G	0.845958	361141	-1.30764e-05	0.00017125	0.939134	q>0.05
20002_1190	Non-cancer illness code, self-reported: peritonitis	rs12461856	19	55433852	A	G	0.845958	361141	1.46711e-05	0.000192593	0.939278	q>0.05
22601_52422945	Job coding: telecommunication engineer, telephone engineer, telephone technician	rs12461856	19	55433852	A	G	0.84601	89866	3.2338e-05	0.000424993	0.939347	q>0.05
22601_52312660	Job coding: motor mechanic, auto engineer	rs12461856	19	55433852	A	G	0.84601	89866	2.54978e-05	0.000335827	0.939479	q>0.05
G6_POLYOTHUNS	Other and unspecified polyneuropathies, also in other diseases	rs12461856	19	55433852	A	G	0.845966	361194	8.02037e-06	0.000105703	0.939518	q>0.05
20002_1256	Non-cancer illness code, self-reported: acute infective polyneuritis/guillain-barre syndrome	rs12461856	19	55433852	A	G	0.845958	361141	-5.36684e-06	7.08309e-05	0.939602	q>0.05
20003_1141157132	Treatment/medication code: singulair 10mg tablet	rs12461856	19	55433852	A	G	0.845958	361141	-6.8228e-06	9.02413e-05	0.939732	q>0.05
22617_5242	Job SOC coding: Telecommunications engineers	rs12461856	19	55433852	A	G	0.845908	91149	3.218e-05	0.000426014	0.939787	q>0.05
20002_1313	Non-cancer illness code, self-reported: ankylosing spondylitis	rs12461856	19	55433852	A	G	0.845958	361141	1.31649e-05	0.000174778	0.939957	q>0.05
20434_irnt	Age at last episode of depression	rs12461856	19	55433852	A	G	0.845561	59260	-0.00057111	0.00759341	0.940047	q>0.05
S64	Diagnoses - main ICD10: S64 Injury of nerves at wrist and hand level	rs12461856	19	55433852	A	G	0.845966	361194	-7.88649e-06	0.000105434	0.940374	q>0.05
22601_24213281	Job coding: chartered/certified accountant, auditor, company accountant, articled/audit clerk, official receiver	rs12461856	19	55433852	A	G	0.84601	89866	7.05717e-05	0.000945947	0.94053	q>0.05
22601_11323222	Job coding: sales or marketing manager/director, export/import manager, business development manager, advertising/commercial manager	rs12461856	19	55433852	A	G	0.84601	89866	-7.48494e-05	0.0010063	0.940708	q>0.05
20127_irnt	Neuroticism score	rs12461856	19	55433852	A	G	0.846129	293006	-0.000264948	0.00356644	0.94078	q>0.05
20533	Trouble falling asleep	rs12461856	19	55433852	A	G	0.846491	45540	0.000291506	0.00393693	0.940976	q>0.05
22601_23133420	Job coding: education officer, director of education, curriculum development officer	rs12461856	19	55433852	A	G	0.84601	89866	4.75613e-05	0.000645908	0.941301	q>0.05
30160	Basophill count	rs12461856	19	55433852	A	G	0.846118	349856	-0.000205281	0.0027908	0.941364	q>0.05
H7_EYELIDFUNC	Other disorders affecting eyelid function	rs12461856	19	55433852	A	G	0.845966	361194	4.62122e-06	6.28796e-05	0.941414	q>0.05
20416	Frequency of consuming six or more units of alcohol	rs12461856	19	55433852	A	G	0.845377	108485	0.000490954	0.00669014	0.9415	q>0.05
20003_1141169844	Treatment/medication code: dexamethasone+hypromellose 0.1%/0.5% eye drops	rs12461856	19	55433852	A	G	0.845958	361141	-4.86492e-06	6.65287e-05	0.941707	q>0.05
I80	Diagnoses - main ICD10: I80 Phlebitis and thrombophlebitis	rs12461856	19	55433852	A	G	0.845966	361194	-1.97085e-05	0.000271057	0.942037	q>0.05
F99	Diagnoses - main ICD10: F99 Mental disorder, not otherwise specified	rs12461856	19	55433852	A	G	0.845966	361194	4.47617e-06	6.24102e-05	0.942823	q>0.05
20527	Been involved in combat or exposed to war-zone	rs12461856	19	55433852	A	G	0.845467	117954	7.31275e-05	0.00102391	0.943064	q>0.05
6142_1	Current employment status: In paid employment or self-employed	rs12461856	19	55433852	A	G	0.845968	359931	-9.26821e-05	0.00129911	0.943125	q>0.05
4526	Happiness	rs12461856	19	55433852	A	G	0.844635	119535	-0.000281165	0.00394128	0.943129	q>0.05
20079_4	Day-of-week questionnaire completion requested: Thursday	rs12461856	19	55433852	A	G	0.842618	51427	0.000227576	0.00320659	0.943421	q>0.05
100920_2104	Type milk consumed: wholemilk	rs12461856	19	55433852	A	G	0.842618	51427	0.000140463	0.00197967	0.943436	q>0.05
R94	Diagnoses - main ICD10: R94 Abnormal results of function studies	rs12461856	19	55433852	A	G	0.845966	361194	1.04896e-05	0.000149126	0.943923	q>0.05
1060	Time spent outdoors in winter	rs12461856	19	55433852	A	G	0.846272	284889	-0.000144363	0.00205461	0.943984	q>0.05
20417	Tense, sore, or aching muscles during worst period of anxiety	rs12461856	19	55433852	A	G	0.84806	33301	-0.000362433	0.00521001	0.944541	q>0.05
5529	Surgery on leg arteries (other than for varicose veins)	rs12461856	19	55433852	A	G	0.84538	25890	0.00016052	0.00230767	0.944545	q>0.05
20003_1141188658	Treatment/medication code: asacol mr 400mg e/c tablet	rs12461856	19	55433852	A	G	0.845958	361141	-4.65381e-06	6.74196e-05	0.944968	q>0.05
20003_1140865564	Treatment/medication code: imodium 2mg capsule	rs12461856	19	55433852	A	G	0.845958	361141	-5.2791e-06	7.66323e-05	0.945078	q>0.05
22617_3539	Job SOC coding: Business and related associate professionals n.e.c.	rs12461856	19	55433852	A	G	0.845908	91149	-6.51727e-05	0.000947944	0.945188	q>0.05
2385	Relative age voice broke	rs12461856	19	55433852	A	G	0.84587	154459	0.00010898	0.00158888	0.945317	q>0.05
1747_5	Hair colour (natural, before greying): Black	rs12461856	19	55433852	A	G	0.845981	360270	4.51527e-05	0.00065977	0.945438	q>0.05
1428_2	Spread type: Flora Pro-Active/Benecol	rs12461856	19	55433852	A	G	0.845945	360291	-1.62538e-05	0.000238496	0.945665	q>0.05
XIV_GENITOURINARY	Diseases of the genitourinary system	rs12461856	19	55433852	A	G	0.845966	361194	8.73827e-05	0.00128218	0.945665	q>0.05
M85	Diagnoses - main ICD10: M85 Other disorders of bone density and structure	rs12461856	19	55433852	A	G	0.845966	361194	-4.18568e-06	6.14588e-05	0.945702	q>0.05
20003_1141150624	Treatment/medication code: zomig 2.5mg tablet	rs12461856	19	55433852	A	G	0.845958	361141	6.86816e-06	0.000101442	0.94602	q>0.05
22617_5213	Job SOC coding: Sheet metal workers	rs12461856	19	55433852	A	G	0.845908	91149	1.63654e-05	0.000243612	0.94644	q>0.05
Z30	Diagnoses - main ICD10: Z30 Contraceptive management	rs12461856	19	55433852	A	G	0.845966	361194	-2.84803e-05	0.000424638	0.946526	q>0.05
22614_2	Worked with pesticides: Often	rs12461856	19	55433852	A	G	0.845696	87998	-3.33435e-05	0.000498888	0.946713	q>0.05
G6_ULLNLE	Lesion of ulnar nerve	rs12461856	19	55433852	A	G	0.845966	361194	-1.03562e-05	0.000155487	0.946896	q>0.05
22617_4123	Job SOC coding: Counter clerks	rs12461856	19	55433852	A	G	0.845908	91149	7.89334e-05	0.00118629	0.94695	q>0.05
I67	Diagnoses - main ICD10: I67 Other cerebrovascular diseases	rs12461856	19	55433852	A	G	0.845966	361194	7.5783e-06	0.000114156	0.947071	q>0.05
4548	Health satisfaction	rs12461856	19	55433852	A	G	0.844622	119567	0.000323371	0.00490922	0.947481	q>0.05
S63	Diagnoses - main ICD10: S63 Dislocation, sprain and strain of joints and ligaments at wrist and hand level	rs12461856	19	55433852	A	G	0.845966	361194	7.26081e-06	0.000110615	0.947664	q>0.05
20536_3	Weight change during worst episode of depression: Both gained and lost some weight during the episode	rs12461856	19	55433852	A	G	0.845803	56571	-0.000131126	0.00200189	0.947775	q>0.05
22601_35633274	Job coding: vocational or industrial trainer/instructor	rs12461856	19	55433852	A	G	0.84601	89866	-1.93592e-05	0.00029561	0.947785	q>0.05
C25	Diagnoses - main ICD10: C25 Malignant neoplasm of pancreas	rs12461856	19	55433852	A	G	0.845966	361194	7.58438e-06	0.000117307	0.948449	q>0.05
20019_irnt	Speech-reception-threshold (SRT) estimate (left)	rs12461856	19	55433852	A	G	0.844383	114811	-0.000360252	0.00557602	0.948487	q>0.05
1990	Tense / 'highly strung'	rs12461856	19	55433852	A	G	0.845943	350159	8.07803e-05	0.00125066	0.9485	q>0.05
6020_32	Completion status of test: Participant reported chest-pain and/or other discomfort	rs12461856	19	55433852	A	G	0.844643	54007	3.29469e-05	0.000519802	0.949461	q>0.05
K59	Diagnoses - main ICD10: K59 Other functional intestinal disorders	rs12461856	19	55433852	A	G	0.845966	361194	2.17058e-05	0.000344163	0.949712	q>0.05
129_irnt	Place of birth in UK - north co-ordinate	rs12461856	19	55433852	A	G	0.845964	343929	-0.000158995	0.00259132	0.951075	q>0.05
H7_STENOLACRI	Stenosis and insufficiency of lacrimal passages	rs12461856	19	55433852	A	G	0.845966	361194	-9.45266e-06	0.000155536	0.951539	q>0.05
30010_irnt	Red blood cell (erythrocyte) count	rs12461856	19	55433852	A	G	0.84611	350475	-0.000170099	0.00282715	0.952023	q>0.05
L12_OTHPIGMENTATION	Other disorders of pigmentation	rs12461856	19	55433852	A	G	0.845966	361194	-7.4564e-06	0.000124392	0.952201	q>0.05
L81	Diagnoses - main ICD10: L81 Other disorders of pigmentation	rs12461856	19	55433852	A	G	0.845966	361194	-7.4564e-06	0.000124392	0.952201	q>0.05
6151_7	Fractured bone site(s): Other bones	rs12461856	19	55433852	A	G	0.845976	359197	-4.3011e-05	0.000727733	0.95287	q>0.05
100008_irnt	Total sugars	rs12461856	19	55433852	A	G	0.842639	51453	-0.000501975	0.00851179	0.952973	q>0.05
20002_1657	Non-cancer illness code, self-reported: septicaemia / sepsis	rs12461856	19	55433852	A	G	0.845958	361141	4.93802e-06	8.37988e-05	0.95301	q>0.05
20003_1140872036	Treatment/medication code: paramax tablet	rs12461856	19	55433852	A	G	0.845958	361141	-3.63075e-06	6.17074e-05	0.953081	q>0.05
22601_52232929	Job coding: metal working production or maintenance fitter, machine fitter, fitter and turner, bench fitter, plant fitter	rs12461856	19	55433852	A	G	0.84601	89866	2.90848e-05	0.000505602	0.954127	q>0.05
S42	Diagnoses - main ICD10: S42 Fracture of shoulder and upper arm	rs12461856	19	55433852	A	G	0.845966	361194	1.32146e-05	0.000231776	0.954533	q>0.05
CHRONLARGE	Crohn's disease of large intestine	rs12461856	19	55433852	A	G	0.845966	361194	5.65736e-06	9.95472e-05	0.95468	q>0.05
6070_6	OCT measured (right): Not performed - equipment failure	rs12461856	19	55433852	A	G	0.844574	54608	0.000141689	0.00249655	0.954741	q>0.05
24013	Total traffic load on major roads	rs12461856	19	55433852	A	G	0.845924	356078	-0.000101872	0.00179832	0.954825	q>0.05
M20	Diagnoses - main ICD10: M20 Acquired deformities of fingers and toes	rs12461856	19	55433852	A	G	0.845966	361194	-2.69387e-05	0.000475725	0.954843	q>0.05
20003_1141167708	Treatment/medication code: beclomist 50micrograms nasal spray	rs12461856	19	55433852	A	G	0.845958	361141	3.3634e-06	5.97618e-05	0.955119	q>0.05
C78	Diagnoses - main ICD10: C78 Secondary malignant neoplasm of respiratory and digestive organs	rs12461856	19	55433852	A	G	0.845966	361194	1.22083e-05	0.000217151	0.955166	q>0.05
ULCERPROCT	Ulcerative proctitis	rs12461856	19	55433852	A	G	0.845966	361194	5.19708e-06	9.34389e-05	0.955644	q>0.05
20553_5	Methods of self-harm used: Self-injury such as self-cutting, scratching or hitting, etc.	rs12461856	19	55433852	A	G	0.845457	117733	-4.56482e-05	0.000823926	0.955817	q>0.05
M13_TRIGGERFINGER	Trigger finger	rs12461856	19	55433852	A	G	0.845966	361194	-1.33307e-05	0.000242139	0.956096	q>0.05
30020_irnt	Haemoglobin concentration	rs12461856	19	55433852	A	G	0.846109	350474	0.000144459	0.00262432	0.956102	q>0.05
20003_1141150620	Treatment/medication code: zolmitriptan	rs12461856	19	55433852	A	G	0.845958	361141	-5.53394e-06	0.000100861	0.956244	q>0.05
22601_51132488	Job coding: gardener, groundsman/groundswoman, park keeper, landscape gardener, greenkeeper, turf cutter	rs12461856	19	55433852	A	G	0.84601	89866	2.83797e-05	0.000520103	0.956485	q>0.05
20113_10	Illnesses of adopted mother: Alzheimer's disease/dementia	rs12461856	19	55433852	A	G	0.850576	2906	-0.000564491	0.01036	0.956551	q>0.05
20003_1141189094	Treatment/medication code: avandamet 1mg / 500mg tablet	rs12461856	19	55433852	A	G	0.845958	361141	-3.48821e-06	6.40466e-05	0.956566	q>0.05
22601_35393271	Job coding: management information officer, conference/events co-ordinator/organiser, exhibition officer, work study engineer/officer/analyst, contract adviser/agent, election agent, business system analyst	rs12461856	19	55433852	A	G	0.84601	89866	5.07218e-05	0.000931729	0.956586	q>0.05
20001_1059	Cancer code, self-reported: malignant melanoma	rs12461856	19	55433852	A	G	0.845958	361141	-1.57969e-05	0.000291235	0.956743	q>0.05
20003_1141171940	Treatment/medication code: keppra 250mg tablet	rs12461856	19	55433852	A	G	0.845958	361141	-3.186e-06	5.87681e-05	0.956765	q>0.05
20003_1140868172	Treatment/medication code: stemetil 5mg tablet	rs12461856	19	55433852	A	G	0.845958	361141	-4.46604e-06	8.25541e-05	0.956857	q>0.05
I34	Diagnoses - main ICD10: I34 Nonrheumatic mitral valve disorders	rs12461856	19	55433852	A	G	0.845966	361194	-7.1151e-06	0.000131701	0.956916	q>0.05
22616_1	Breathing problems during period of job: Yes	rs12461856	19	55433852	A	G	0.845908	91149	-9.15199e-05	0.00169749	0.957003	q>0.05
G6_MONOOTHUNS	Other and unsepcified mononeuropathies, also in other diseases	rs12461856	19	55433852	A	G	0.845966	361194	3.48281e-06	6.5186e-05	0.95739	q>0.05
20024_4112	Job code - deduced: Civil Service administrative officers and assistants	rs12461856	19	55433852	A	G	0.846084	9907	-0.000160911	0.00302659	0.957601	q>0.05
20003_1141152590	Treatment/medication code: glimepiride	rs12461856	19	55433852	A	G	0.845958	361141	-5.07973e-06	9.69857e-05	0.958229	q>0.05
20003_1140860728	Treatment/medication code: quinapril	rs12461856	19	55433852	A	G	0.845958	361141	3.59852e-06	6.87143e-05	0.958235	q>0.05
1289	Cooked vegetable intake	rs12461856	19	55433852	A	G	0.845976	350404	-0.000126898	0.00242624	0.958288	q>0.05
5102_irnt	6mm weak meridian angle (left)	rs12461856	19	55433852	A	G	0.844953	65551	-0.000399818	0.00765588	0.958351	q>0.05
22617_3531	Job SOC coding: Estimators, valuers and assessors	rs12461856	19	55433852	A	G	0.845908	91149	2.41786e-05	0.000464013	0.958443	q>0.05
20002_1634	Non-cancer illness code, self-reported: fracture forearm / wrist	rs12461856	19	55433852	A	G	0.845958	361141	7.78274e-06	0.00015138	0.958997	q>0.05
5855_2	Which eye(s) affected by astigmatism: Left eye	rs12461856	19	55433852	A	G	0.846131	9749	0.000378919	0.0073827	0.959067	q>0.05
22617_6122	Job SOC coding: Childminders and related occupations	rs12461856	19	55433852	A	G	0.845908	91149	-3.26155e-05	0.000637833	0.959218	q>0.05
100190	Orange juice intake	rs12461856	19	55433852	A	G	0.842608	51414	-0.000375684	0.00741241	0.959578	q>0.05
N47	Diagnoses - main ICD10: N47 Redundant prepuce, phimosis and paraphimosis	rs12461856	19	55433852	A	G	0.845966	361194	-1.07927e-05	0.000213778	0.959736	q>0.05
20002_1261	Non-cancer illness code, self-reported: multiple sclerosis	rs12461856	19	55433852	A	G	0.845958	361141	9.90966e-06	0.000197446	0.959972	q>0.05
22601_11623349	Job coding: storage manager, stock control manager, container terminal manager	rs12461856	19	55433852	A	G	0.84601	89866	-1.47784e-05	0.000295342	0.960092	q>0.05
50_irnt	Standing height	rs12461856	19	55433852	A	G	0.845937	360388	-0.000112172	0.0022876	0.960892	q>0.05
R42	Diagnoses - main ICD10: R42 Dizziness and giddiness	rs12461856	19	55433852	A	G	0.845966	361194	-1.10061e-05	0.000227157	0.961356	q>0.05
N43	Diagnoses - main ICD10: N43 Hydrocele and spermatocele	rs12461856	19	55433852	A	G	0.845966	361194	-7.85455e-06	0.000162356	0.961414	q>0.05
G6_INTRACRATRAUMA	Intracranial trauma	rs12461856	19	55433852	A	G	0.845966	361194	7.47868e-06	0.000155944	0.96175	q>0.05
S06	Diagnoses - main ICD10: S06 Intracranial injury	rs12461856	19	55433852	A	G	0.845966	361194	7.47868e-06	0.000155944	0.96175	q>0.05
20003_1140875420	Treatment/medication code: baclofen	rs12461856	19	55433852	A	G	0.845958	361141	-5.11615e-06	0.000108072	0.962242	q>0.05
2887	Number of cigarettes previously smoked daily	rs12461856	19	55433852	A	G	0.846748	84456	-0.000272941	0.00577878	0.962329	q>0.05
20111_8	Illnesses of siblings: High blood pressure	rs12461856	19	55433852	A	G	0.845815	278954	6.87088e-05	0.00147061	0.962735	q>0.05
110001	Invitation to complete online 24-hour recall dietary questionnaire, acceptance	rs12461856	19	55433852	A	G	0.845821	218234	-0.000180415	0.00391244	0.96322	q>0.05
22609_1	Workplace very dusty: Sometimes	rs12461856	19	55433852	A	G	0.845998	89562	0.000143038	0.0031053	0.963261	q>0.05
20111_6	Illnesses of siblings: Chronic bronchitis/emphysema	rs12461856	19	55433852	A	G	0.845815	278954	2.7315e-05	0.0005946	0.963359	q>0.05
20090_355	Type of fat/oil used in cooking: Vegetable oil	rs12461856	19	55433852	A	G	0.842618	51427	-0.000103752	0.00227876	0.963685	q>0.05
6158_3	Why reduced smoking: Health precaution	rs12461856	19	55433852	A	G	0.849014	11443	0.000418178	0.0092624	0.96399	q>0.05
L12_ERYTHEMATOUSOTH	Other erythematous conditions	rs12461856	19	55433852	A	G	0.845966	361194	2.64209e-06	5.90105e-05	0.964288	q>0.05
L53	Diagnoses - main ICD10: L53 Other erythematous conditions	rs12461856	19	55433852	A	G	0.845966	361194	2.64209e-06	5.90105e-05	0.964288	q>0.05
20003_1141188442	Treatment/medication code: glucosamine product	rs12461856	19	55433852	A	G	0.845958	361141	3.56688e-05	0.000810662	0.964905	q>0.05
2966_irnt	Age high blood pressure diagnosed	rs12461856	19	55433852	A	G	0.846707	87024	-0.00023456	0.005341	0.964971	q>0.05
20003_1140867490	Treatment/medication code: lithium product	rs12461856	19	55433852	A	G	0.845958	361141	-4.41358e-06	0.000101611	0.965354	q>0.05
6140_1	Heating type(s) in home: Gas central heating	rs12461856	19	55433852	A	G	0.844697	119908	6.64859e-05	0.00153114	0.965365	q>0.05
22617_2112	Job SOC coding: Biological scientists and biochemists	rs12461856	19	55433852	A	G	0.845908	91149	-3.01917e-05	0.000700104	0.965602	q>0.05
6149_4	Mouth/teeth dental problems: Loose teeth	rs12461856	19	55433852	A	G	0.845923	359841	-2.75393e-05	0.000639644	0.965658	q>0.05
23110_irnt	Impedance of arm (left)	rs12461856	19	55433852	A	G	0.845871	354807	-9.87546e-05	0.00230843	0.965877	q>0.05
O44	Diagnoses - main ICD10: O44 Placenta praevia	rs12461856	19	55433852	A	G	0.845966	361194	2.65599e-06	6.23033e-05	0.965997	q>0.05
XX_EXTERNAL_MORB_MORT	External causes of morbidity and mortality	rs12461856	19	55433852	A	G	0.845966	361194	-4.31831e-06	0.000101589	0.966094	q>0.05
22601_24443114	Job coding: clergyman/woman; any religious officer/leader	rs12461856	19	55433852	A	G	0.84601	89866	2.09871e-05	0.000495219	0.966196	q>0.05
22617_1112	Job SOC coding: Directors and chief executives of major organisations	rs12461856	19	55433852	A	G	0.845908	91149	4.71707e-05	0.00111763	0.966335	q>0.05
G58	Diagnoses - main ICD10: G58 Other mononeuropathies	rs12461856	19	55433852	A	G	0.845966	361194	2.9513e-06	6.99869e-05	0.966364	q>0.05
40001_I251	Underlying (primary) cause of death: ICD10: I25.1 Atherosclerotic heart disease	rs12461856	19	55433852	A	G	0.847455	9092	0.000165019	0.00400969	0.967173	q>0.05
20090_389	Type of fat/oil used in cooking: Unknown/other soft margarine	rs12461856	19	55433852	A	G	0.842618	51427	4.26911e-05	0.00104278	0.967344	q>0.05
T85	Diagnoses - main ICD10: T85 Complications of other internal prosthetic devices, implants and grafts	rs12461856	19	55433852	A	G	0.845966	361194	-8.76567e-06	0.000214858	0.967457	q>0.05
20110_3	Illnesses of mother: Lung cancer	rs12461856	19	55433852	A	G	0.846034	329892	-2.68345e-05	0.00066126	0.96763	q>0.05
SPONDYLOARTHRITIS	Spondyloarthritis	rs12461856	19	55433852	A	G	0.845966	361194	-4.73133e-06	0.000116954	0.967731	q>0.05
20002_1136	Non-cancer illness code, self-reported: liver/biliary/pancreas problem	rs12461856	19	55433852	A	G	0.845958	361141	-5.52215e-06	0.000136806	0.967802	q>0.05
D34	Diagnoses - main ICD10: D34 Benign neoplasm of thyroid gland	rs12461856	19	55433852	A	G	0.845966	361194	3.16888e-06	7.85163e-05	0.967806	q>0.05
22617_9221	Job SOC coding: Hospital porters	rs12461856	19	55433852	A	G	0.845908	91149	-9.8194e-06	0.000244687	0.967989	q>0.05
L12_PSORI_ARTHRO	Arthropathic psoriasis	rs12461856	19	55433852	A	G	0.845966	361194	3.35182e-06	8.41433e-05	0.968225	q>0.05
20003_1140861936	Treatment/medication code: questran 4g/sachet powder	rs12461856	19	55433852	A	G	0.845958	361141	2.3299e-06	5.87663e-05	0.968375	q>0.05
22601_92332985	Job coding: house cleaner, domestic, chambermaid, charlady	rs12461856	19	55433852	A	G	0.84601	89866	1.07226e-05	0.000277179	0.969142	q>0.05
20001_1019	Cancer code, self-reported: small intestine/small bowel cancer	rs12461856	19	55433852	A	G	0.845958	361141	2.65779e-06	6.93534e-05	0.969431	q>0.05
R51	Diagnoses - main ICD10: R51 Headache	rs12461856	19	55433852	A	G	0.845966	361194	1.36693e-05	0.000358428	0.969579	q>0.05
20002_1473	Non-cancer illness code, self-reported: high cholesterol	rs12461856	19	55433852	A	G	0.845958	361141	3.96756e-05	0.00104074	0.96959	q>0.05
20003_1140878172	Treatment/medication code: tears naturale eye drops	rs12461856	19	55433852	A	G	0.845958	361141	2.21078e-06	5.80026e-05	0.969596	q>0.05
22617_5421	Job SOC coding: Originators, compositors and print preparers	rs12461856	19	55433852	A	G	0.845908	91149	-1.11093e-05	0.000291931	0.969644	q>0.05
20003_1141167932	Treatment/medication code: rizatriptan	rs12461856	19	55433852	A	G	0.845958	361141	-3.51038e-06	9.28036e-05	0.969827	q>0.05
20112_4	Illnesses of adopted father: Bowel cancer	rs12461856	19	55433852	A	G	0.851254	2545	-0.000356747	0.00949691	0.970038	q>0.05
41248_7001	Destinations on discharge from hospital (recoded): Nursing, residential care, group home: NHS	rs12461856	19	55433852	A	G	0.845932	359437	-2.31575e-06	6.27036e-05	0.97054	q>0.05
20002_1291	Non-cancer illness code, self-reported: mania/bipolar disorder/manic depression	rs12461856	19	55433852	A	G	0.845958	361141	6.35556e-06	0.000172274	0.970571	q>0.05
20002_1405	Non-cancer illness code, self-reported: other renal/kidney problem	rs12461856	19	55433852	A	G	0.845958	361141	7.72232e-06	0.000210293	0.970707	q>0.05
3089	Caffeine drink within last hour	rs12461856	19	55433852	A	G	0.8458	331625	1.74327e-05	0.000486674	0.971426	q>0.05
6160_5	Leisure/social activities: Other group activity	rs12461856	19	55433852	A	G	0.845941	360063	4.79175e-05	0.0013396	0.971466	q>0.05
20003_1140929012	Treatment/medication code: pantoprazole	rs12461856	19	55433852	A	G	0.845958	361141	4.98019e-06	0.000139348	0.97149	q>0.05
M13_SOFTTISSUEOTH	Other soft tissue disorders, not elsewhere classified	rs12461856	19	55433852	A	G	0.845966	361194	-1.62742e-05	0.000457156	0.971602	q>0.05
M79	Diagnoses - main ICD10: M79 Other soft tissue disorders, not elsewhere classified	rs12461856	19	55433852	A	G	0.845966	361194	-1.62742e-05	0.000457156	0.971602	q>0.05
D21	Diagnoses - main ICD10: D21 Other benign neoplasms of connective and other soft tissue	rs12461856	19	55433852	A	G	0.845966	361194	3.80783e-06	0.000107513	0.971747	q>0.05
20003_1140888362	Treatment/medication code: pyridoxine preparation	rs12461856	19	55433852	A	G	0.845958	361141	2.06612e-06	5.90163e-05	0.972072	q>0.05
K58	Diagnoses - main ICD10: K58 Irritable bowel syndrome	rs12461856	19	55433852	A	G	0.845966	361194	6.45443e-06	0.000185168	0.972194	q>0.05
H52	Diagnoses - main ICD10: H52 Disorders of refraction and accommodation	rs12461856	19	55433852	A	G	0.845966	361194	-2.60992e-06	7.56532e-05	0.97248	q>0.05
20003_1140870788	Treatment/medication code: calcium salts	rs12461856	19	55433852	A	G	0.845958	361141	8.72383e-06	0.000254075	0.97261	q>0.05
22617_2451	Job SOC coding: Librarians	rs12461856	19	55433852	A	G	0.845908	91149	-2.5755e-05	0.000754518	0.97277	q>0.05
1508_3	Coffee type: Ground coffee (include espresso, filter etc)	rs12461856	19	55433852	A	G	0.845557	283449	-5.12396e-05	0.00154051	0.973466	q>0.05
20003_1140868226	Treatment/medication code: aspirin	rs12461856	19	55433852	A	G	0.845958	361141	-3.55537e-05	0.00107425	0.973598	q>0.05
6146_1	Attendance/disability/mobility allowance: Attendance allowance	rs12461856	19	55433852	A	G	0.845991	358597	9.02013e-06	0.000273626	0.973702	q>0.05
4119_irnt	Ankle spacing width (right)	rs12461856	19	55433852	A	G	0.84469	114614	-0.000166317	0.00505955	0.973777	q>0.05
41220_1	Anaesthetics administered post delivery: General anaesthetic	rs12461856	19	55433852	A	G	0.843606	1460	0.000641275	0.019589	0.973889	q>0.05
R63	Diagnoses - main ICD10: R63 Symptoms and signs concerning food and fluid intake	rs12461856	19	55433852	A	G	0.845966	361194	-6.37774e-06	0.000197292	0.974212	q>0.05
I60	Diagnoses - main ICD10: I60 Subarachnoid haemorrhage	rs12461856	19	55433852	A	G	0.845966	361194	-4.52029e-06	0.000140395	0.974315	q>0.05
20002_1163	Non-cancer illness code, self-reported: cholecystitis	rs12461856	19	55433852	A	G	0.845958	361141	3.40584e-06	0.000105999	0.974368	q>0.05
20003_1140866116	Treatment/medication code: frusemide	rs12461856	19	55433852	A	G	0.845958	361141	4.27777e-06	0.000135567	0.974827	q>0.05
22601_53192549	Job coding: builder, building contractor	rs12461856	19	55433852	A	G	0.84601	89866	7.66553e-06	0.000246182	0.97516	q>0.05
20003_1141168554	Treatment/medication code: migraleve tablet	rs12461856	19	55433852	A	G	0.845958	361141	3.71664e-06	0.000119571	0.975203	q>0.05
6153_2	Medication for cholesterol, blood pressure, diabetes, or take exogenous hormones: Blood pressure medication	rs12461856	19	55433852	A	G	0.846076	193148	5.00913e-05	0.00163634	0.975579	q>0.05
22617_5422	Job SOC coding: Printers	rs12461856	19	55433852	A	G	0.845908	91149	-6.60677e-06	0.000238875	0.977935	q>0.05
I10	Diagnoses - main ICD10: I10 Essential (primary) hypertension	rs12461856	19	55433852	A	G	0.845966	361194	-4.40455e-06	0.000159578	0.97798	q>0.05
22140	Doctor diagnosed lung cancer (not mesothelioma)	rs12461856	19	55433852	A	G	0.845902	91787	6.1229e-06	0.000225463	0.978335	q>0.05
3773	Knee pain for 3+ months	rs12461856	19	55433852	A	G	0.845688	76000	7.79205e-05	0.00289989	0.978563	q>0.05
22601_61223105	Job coding: childminder, au pair, children's nanny	rs12461856	19	55433852	A	G	0.84601	89866	1.19064e-05	0.000471847	0.979869	q>0.05
G62	Diagnoses - main ICD10: G62 Other polyneuropathies	rs12461856	19	55433852	A	G	0.845966	361194	2.4874e-06	9.98292e-05	0.980121	q>0.05
H01	Diagnoses - main ICD10: H01 Other inflammation of eyelid	rs12461856	19	55433852	A	G	0.845966	361194	-1.73762e-06	6.97731e-05	0.980132	q>0.05
20118_12	Home area population density - urban or rural: Scotland - Other Urban Area	rs12461856	19	55433852	A	G	0.845929	357712	8.04007e-06	0.000337669	0.981004	q>0.05
5113_irnt	6mm cylindrical power angle (left)	rs12461856	19	55433852	A	G	0.844954	65529	0.000182251	0.00765741	0.981012	q>0.05
22614_0	Worked with pesticides: Rarely/never	rs12461856	19	55433852	A	G	0.845696	87998	1.21407e-05	0.000513701	0.981145	q>0.05
20405_0	Ever had known person concerned about, or recommend reduction of, alcohol consumption: No	rs12461856	19	55433852	A	G	0.845365	117880	3.72082e-05	0.00159647	0.981406	q>0.05
20003_1201	Treatment/medication code: st john's wort/hypericum [ctsu]	rs12461856	19	55433852	A	G	0.845958	361141	-3.24275e-06	0.000140171	0.981543	q>0.05
22617_1111	Job SOC coding: Senior officials in national government	rs12461856	19	55433852	A	G	0.845908	91149	-1.44228e-05	0.000626109	0.981622	q>0.05
M60	Diagnoses - main ICD10: M60 Myositis	rs12461856	19	55433852	A	G	0.845966	361194	1.35018e-06	5.87598e-05	0.981668	q>0.05
H7_EYELIDDIS	Other disorders of eyelid	rs12461856	19	55433852	A	G	0.845966	361194	8.25593e-06	0.000362895	0.98185	q>0.05
20003_1140871050	Treatment/medication code: calcichew d3 tablet	rs12461856	19	55433852	A	G	0.845958	361141	6.91416e-06	0.000314897	0.982482	q>0.05
22617_2311	Job SOC coding: Higher education teaching professionals	rs12461856	19	55433852	A	G	0.845908	91149	2.58246e-05	0.00117829	0.982514	q>0.05
L12_ERYTH_NAS	Other and unspecified erythematous conditions	rs12461856	19	55433852	A	G	0.845966	361194	1.223e-06	5.64553e-05	0.982717	q>0.05
22617_8216	Job SOC coding: Rail transport operatives	rs12461856	19	55433852	A	G	0.845908	91149	-6.07394e-06	0.000282273	0.982833	q>0.05
22601_23293164	Job coding: researcher in broadcasting, journalism, photography, printing and publishing	rs12461856	19	55433852	A	G	0.84601	89866	-5.93472e-06	0.000278158	0.982978	q>0.05
20002_1246	Non-cancer illness code, self-reported: encephalitis	rs12461856	19	55433852	A	G	0.845958	361141	-1.77835e-06	8.38034e-05	0.98307	q>0.05
20544_2	Mental health problems ever diagnosed by a professional: Schizophrenia	rs12461856	19	55433852	A	G	0.845511	117706	-3.52713e-06	0.000168755	0.983325	q>0.05
6158_4	Why reduced smoking: Financial reasons	rs12461856	19	55433852	A	G	0.849014	11443	-0.000168464	0.00822645	0.983662	q>0.05
20003_1140872150	Treatment/medication code: clonazepam	rs12461856	19	55433852	A	G	0.845958	361141	1.76823e-06	8.74176e-05	0.983862	q>0.05
22601_72123325	Job coding: customer care adviser/officer/assistant, store guide, customer relations officer/representative	rs12461856	19	55433852	A	G	0.84601	89866	-9.09131e-06	0.000470156	0.984572	q>0.05
H8_HL_SEN_NAS	Sensorineural hearing loss	rs12461856	19	55433852	A	G	0.845966	361194	1.07078e-06	5.53995e-05	0.984579	q>0.05
C_TONSIL	Malignant neoplasm of tonsil	rs12461856	19	55433852	A	G	0.845966	361194	-1.378e-06	7.18531e-05	0.984699	q>0.05
C3_TONSIL	Malignant neoplasm of tonsil	rs12461856	19	55433852	A	G	0.845966	361194	-1.378e-06	7.18531e-05	0.984699	q>0.05
20002_1202	Non-cancer illness code, self-reported: urinary frequency / incontinence	rs12461856	19	55433852	A	G	0.845958	361141	3.64139e-06	0.000191841	0.984856	q>0.05
20003_1140909872	Treatment/medication code: vitamin b1 preparation	rs12461856	19	55433852	A	G	0.845958	361141	-1.21226e-06	6.78527e-05	0.985746	q>0.05
20003_1140852948	Treatment/medication code: calcium+vitamin d 500units tablet	rs12461856	19	55433852	A	G	0.845958	361141	-3.48213e-06	0.000215085	0.987083	q>0.05
20524	Sexual interference by partner or ex-partner without consent as an adult	rs12461856	19	55433852	A	G	0.845491	117727	3.72837e-05	0.00236649	0.98743	q>0.05
100016_irnt	Potassium	rs12461856	19	55433852	A	G	0.842639	51453	0.000133162	0.00850925	0.987514	q>0.05
20544_3	Mental health problems ever diagnosed by a professional: Any other type of psychosis or psychotic illness	rs12461856	19	55433852	A	G	0.845511	117706	-5.39374e-06	0.000351837	0.987769	q>0.05
20002_1647	Non-cancer illness code, self-reported: fracture pelvis	rs12461856	19	55433852	A	G	0.845958	361141	-9.86454e-07	6.67576e-05	0.98821	q>0.05
20411_2	Ever been injured or injured someone else through drinking alcohol: Yes, during the last year	rs12461856	19	55433852	A	G	0.845449	118002	-5.64772e-06	0.000388649	0.988406	q>0.05
22601_11123211	Job coding: director or chief executive of private organisation/company, company chairman or president, general manager	rs12461856	19	55433852	A	G	0.84601	89866	-1.55731e-05	0.00111804	0.988887	q>0.05
H7_ECTROPION	Ectropion of eyelid	rs12461856	19	55433852	A	G	0.845966	361194	-1.32718e-06	9.66585e-05	0.989045	q>0.05
971	Frequency of walking for pleasure in last 4 weeks	rs12461856	19	55433852	A	G	0.846117	257478	7.84419e-05	0.00573048	0.989078	q>0.05
3486	Ever tried to stop smoking	rs12461856	19	55433852	A	G	0.850206	27467	0.000114295	0.00837274	0.989109	q>0.05
I9_MI	Myocardial infarction	rs12461856	19	55433852	A	G	0.845966	361194	-6.083e-06	0.000447193	0.989147	q>0.05
I9_MI_STRICT	Myocardial infarction, strict	rs12461856	19	55433852	A	G	0.845966	361194	-6.083e-06	0.000447193	0.989147	q>0.05
2654_4	Non-butter spread type details: Soft (tub) margarine	rs12461856	19	55433852	A	G	0.84611	190094	1.98418e-05	0.00147135	0.989241	q>0.05
K01	Diagnoses - main ICD10: K01 Embedded and impacted teeth	rs12461856	19	55433852	A	G	0.845966	361194	2.67133e-06	0.00020805	0.989756	q>0.05
DM_BCKGRND_RETINOPAT	Background diabetic retinopathy	rs12461856	19	55433852	A	G	0.845966	361194	6.93117e-07	5.6452e-05	0.990204	q>0.05
H7_BCKRNDRETINOPAT	Background retinopathy and retinal vascular changes	rs12461856	19	55433852	A	G	0.845966	361194	6.93117e-07	5.6452e-05	0.990204	q>0.05
Z41	Diagnoses - main ICD10: Z41 Procedures for purposes other than remedying health state	rs12461856	19	55433852	A	G	0.845966	361194	1.51839e-06	0.000133561	0.990929	q>0.05
O46	Diagnoses - main ICD10: O46 Antepartum haemorrhage, not elsewhere classified	rs12461856	19	55433852	A	G	0.845966	361194	-1.24864e-06	0.000114918	0.991331	q>0.05
O16	Diagnoses - main ICD10: O16 Unspecified maternal hypertension	rs12461856	19	55433852	A	G	0.845966	361194	1.09486e-06	0.000103733	0.991579	q>0.05
20084_469	Vitamin and/or mineral supplement use: Multivitamin with iron	rs12461856	19	55433852	A	G	0.842618	51427	1.28412e-05	0.00135163	0.99242	q>0.05
C49	Diagnoses - main ICD10: C49 Malignant neoplasm of other connective and soft tissue	rs12461856	19	55433852	A	G	0.845966	361194	-7.90118e-07	8.39649e-05	0.992492	q>0.05
20489	Felt loved as a child	rs12461856	19	55433852	A	G	0.845455	117624	5.10284e-05	0.00551462	0.992617	q>0.05
20086_8	Type of special diet followed: Gluten-free	rs12461856	19	55433852	A	G	0.842618	51427	-1.11771e-05	0.00121506	0.992661	q>0.05
6156_12	Manic/hyper symptoms: I was more talkative than usual	rs12461856	19	55433852	A	G	0.84548	24049	4.62962e-05	0.00512507	0.992793	q>0.05
F31	Diagnoses - main ICD10: F31 Bipolar affective disorder	rs12461856	19	55433852	A	G	0.845966	361194	9.95545e-07	0.000111541	0.992879	q>0.05
6039	Duration of fitness test	rs12461856	19	55433852	A	G	0.844626	53998	-5.00023e-05	0.00571841	0.993023	q>0.05
20089_463	Type of meals eaten: Bought sandwiches	rs12461856	19	55433852	A	G	0.842618	51427	-2.06737e-05	0.00243899	0.993237	q>0.05
H8_VERTIGO	Disorders of vestibular function (Vertigo)	rs12461856	19	55433852	A	G	0.845966	361194	8.62219e-07	0.000104311	0.993405	q>0.05
H81	Diagnoses - main ICD10: H81 Disorders of vestibular function	rs12461856	19	55433852	A	G	0.845966	361194	8.62219e-07	0.000104311	0.993405	q>0.05
C_MYELOID-LEUKAEMIA	Myeloid leukaemia	rs12461856	19	55433852	A	G	0.845966	361194	-7.90498e-07	9.62271e-05	0.993446	q>0.05
22601_54212886	Job coding: compositor, originator, lithographic plate maker, paste-up artist, stereotyper, typesetter	rs12461856	19	55433852	A	G	0.84601	89866	2.11855e-06	0.000294521	0.994261	q>0.05
22601_11113200	Job coding: senior official in central government including members of the senior civil service and the equivalent in the diplomatic service, mps, meps	rs12461856	19	55433852	A	G	0.84601	89866	-4.45589e-06	0.000632102	0.994376	q>0.05
2060	Frequency of unenthusiasm / disinterest in last 2 weeks	rs12461856	19	55433852	A	G	0.846045	349631	-1.35156e-05	0.00196168	0.994503	q>0.05
22601_52142924	Job coding: metal plate worker, boilermaker, plater-welder, caulker-burner, shipwright, riveter	rs12461856	19	55433852	A	G	0.84601	89866	-1.77316e-06	0.000260213	0.994563	q>0.05
C_LYMPHNODES_SECONDARY_NAS	Secondary and unspecified malignant neoplasm of lymph nodes	rs12461856	19	55433852	A	G	0.845966	361194	3.80665e-07	5.61923e-05	0.994595	q>0.05
C3_LYMPHNODES_SECONDARY_NAS	Secondary and unspecified malignant neoplasm of lymph nodes	rs12461856	19	55433852	A	G	0.845966	361194	3.80665e-07	5.61923e-05	0.994595	q>0.05
22617_9211	Job SOC coding: Postal workers, mail sorters, messengers, couriers	rs12461856	19	55433852	A	G	0.845908	91149	-3.70031e-06	0.000552312	0.994654	q>0.05
22601_11212693	Job coding: factory/works manager, shift manager	rs12461856	19	55433852	A	G	0.84601	89866	-2.84807e-06	0.000454095	0.994996	q>0.05
F41	Diagnoses - main ICD10: F41 Other anxiety disorders	rs12461856	19	55433852	A	G	0.845966	361194	-7.28299e-07	0.000121162	0.995204	q>0.05
H02	Diagnoses - main ICD10: H02 Other disorders of eyelid	rs12461856	19	55433852	A	G	0.845966	361194	2.09991e-06	0.000362816	0.995382	q>0.05
1359	Poultry intake	rs12461856	19	55433852	A	G	0.845978	360390	1.54993e-05	0.00284044	0.995646	q>0.05
20003_1140884600	Treatment/medication code: metformin	rs12461856	19	55433852	A	G	0.845958	361141	-2.46657e-06	0.000506021	0.996111	q>0.05
N19	Diagnoses - main ICD10: N19 Unspecified renal failure	rs12461856	19	55433852	A	G	0.845966	361194	3.51009e-07	7.48697e-05	0.996259	q>0.05
24003_irnt	Nitrogen dioxide air pollution; 2010	rs12461856	19	55433852	A	G	0.845924	356078	1.3124e-05	0.00325379	0.996782	q>0.05
22601_54342896	Job coding: chef, cook, caterer	rs12461856	19	55433852	A	G	0.84601	89866	1.34057e-06	0.000400745	0.997331	q>0.05
O04	Diagnoses - main ICD10: O04 Medical abortion	rs12461856	19	55433852	A	G	0.845966	361194	-4.48898e-07	0.000163834	0.997814	q>0.05
22601_41313272	Job coding: filing clerk, records assistant/clerk	rs12461856	19	55433852	A	G	0.84601	89866	-1.08361e-06	0.000502403	0.998279	q>0.05
6160_4	Leisure/social activities: Adult education class	rs12461856	19	55433852	A	G	0.845941	360063	1.53362e-06	0.000838274	0.99854	q>0.05
20003_1140878324	Treatment/medication code: oilatum cream	rs12461856	19	55433852	A	G	0.845958	361141	-1.00566e-07	6.78543e-05	0.998817	q>0.05
22617_1222	Job SOC coding: Conference and exhibition managers	rs12461856	19	55433852	A	G	0.845908	91149	-1.9131e-07	0.000219759	0.999305	q>0.05
4100_irnt	Ankle spacing width (left)	rs12461856	19	55433852	A	G	0.844567	114630	4.06327e-06	0.00498518	0.99935	q>0.05
T81	Diagnoses - main ICD10: T81 Complications of procedures, not elsewhere classified	rs12461856	19	55433852	A	G	0.845966	361194	2.44455e-07	0.000406859	0.999521	q>0.05
22617_9111	Job SOC coding: Farm workers	rs12461856	19	55433852	A	G	0.845908	91149	1.02417e-07	0.000419852	0.999805	q>0.05
20447	Depression possibly related to stressful or traumatic event	rs12461856	19	55433852	A	G	0.845898	66334	-6.70056e-07	0.00332503	0.999839	q>0.05
